# Cellular and molecular mechanisms that shape the development and evolution of tail vertebral proportion in mice and jerboas

**DOI:** 10.1101/2024.10.25.620311

**Authors:** Ceri J. Weber, Alexander J. Weitzel, Alexander Y. Liu, Erica G. Gacasan, Robert L. Sah, Kimberly L. Cooper

**Affiliations:** Department of Cell and Developmental Biology, University of California, San Diego, 9500 Gilman Drive, La Jolla, CA 92093, USA; Shu Chien-Gene Lay Department of Bioengineering, University of California San Diego, La Jolla, California, USA

## Abstract

Despite the functional importance of the vertebral skeleton, little is known about how individual vertebrae elongate or achieve disproportionate lengths as in the giraffe neck. Rodent tails are an abundantly diverse and more tractable system to understand mechanisms of vertebral growth and proportion. In many rodents, disproportionately long mid-tail vertebrae form a ‘crescendo-decrescendo’ of lengths in the tail series. In bipedal jerboas, these vertebrae grow exceptionally long such that the adult tail is 1.5x the length of a mouse tail, relative to body length, with four fewer vertebrae. How do vertebrae with the same regional identity elongate differently from their neighbors to establish and diversify adult proportion? Here, we find that vertebral lengths are largely determined by differences in growth cartilage height and the number of cells progressing through endochondral ossification. Hypertrophic chondrocyte size, a major contributor to differential elongation in mammal limb bones, differs only in the longest jerboa mid-tail vertebrae where they are exceptionally large. To uncover candidate molecular mechanisms of disproportionate vertebral growth, we performed intersectional RNA-Seq of mouse and jerboa tail vertebrae with similar and disproportionate elongation rates. Many regulators of posterior axial identity and endochondral elongation are disproportionately differentially expressed in jerboa vertebrae. Among these, the inhibitory natriuretic peptide receptor C (NPR3) appears in multiple studies of rodent and human skeletal proportion suggesting it refines local growth rates broadly in the skeleton and broadly in mammals. Consistent with this hypothesis, NPR3 loss of function mice have abnormal tail and limb proportions. Therefore, in addition to genetic components of the complex process of vertebral evolution, these studies reveal fundamental mechanisms of skeletal growth and proportion.

## Supplementary Tables 1-7 for "Cellular and molecular mechanisms that shape the development and evolution of tail vertebral proportion in mice and jerboas"

### Sheet: Table 1
1864 genes are significantly differentially expressed between jerboa and mouse TV6 (padj<0.05) but not between species in TV1
gene_name	log2FoldChange	padj		Key
Ncs1	1.5051	3.40006e-11		gene_name	Gene symbols
Scnn1g	3.4328	0.0398013		log2FoldChange_CD6	L2FC values from interspecies comparison of jerboa TV6 vs. mouse TV6 differential expression analysis; positive values indicate higher expression in jerboa TV6
Lhx2	-3.10342	0.00935884		CD6	Synonym for TV6
Bcl6b	-1.18861	7.86383e-10
Sox9	1.61867	0.00466423
Loxl3	1.56915	6.64074e-08
Serpinf1	-1.06809	0.00208568
Il12rb1	-4.27225	2.80996e-15
Hoxa1	-2.39993	0.000430721
Sema6b	-1.08083	1.02046e-05
Rnd2	1.01292	1.10612e-05
Cnn1	1.47662	0.0452324
Tbx21	-3.68642	0.00205532
Col1a1	-1.39915	7.91173e-07
Itga3	-1.66342	8.56956e-07
Acap1	-2.1575	3.25745e-17
Bdkrb2	1.32636	0.000996209
Csn3	-4.84594	0.0018158
Hoxc5	1.13948	0.0496104
Tcirg1	-1.67643	6.05656e-24
Hoxd13	-5.58917	1.15153e-05
Hoxd12	5.38066	0.000206837
Zdhhc4	1.37572	2.83467e-20
Ace	-2.40434	6.97578e-20
Vsig2	-2.10386	5.80592e-05
Esam	-1.28875	1.03678e-08
Plxnb3	4.209	2.06394e-55
Tmem25	3.04501	4.33646e-32
Spi1	-1.5907	3.39773e-13
Zim1	1.48002	0.00363774
Ncan	3.04294	5.96175e-07
Edar	1.71824	0.00261371
Amph	3.60186	1.46073e-16
Car11	2.60482	1.35248e-13
Ap1m2	3.33185	2.23365e-05
Ccdc65	2.90944	1.36858e-10
Cd79a	-4.50609	1.15865e-43
St8sia6	-2.55663	2.2927e-16
As3mt	-2.40215	1.95262e-27
Dzip1	2.11785	6.07952e-31
Brinp2	2.46654	0.00542066
Stat5b	-1.23395	7.16053e-18
Angptl2	1.22269	4.30403e-06
Kifc2	1.94066	8.92952e-11
Irf5	-2.02449	9.28617e-12
Spic	-3.01178	2.1295e-07
Gab2	-1.19763	6.60295e-13
Coro1c	-1.37585	9.98945e-17
Ccl24	-3.11921	0.014663
Grap	-2.38268	1.27853e-15
Hspb1	1.29661	0.000762543
Nfe2l3	1.86947	5.06699e-06
Fgfr4	-1.43768	0.00547218
Mthfd2	1.18049	3.53707e-30
P2rx5	-1.24596	0.000183966
Ephb3	1.1979	1.2037e-07
Rcn1	1.66503	1.29224e-18
Atp6v1b2	-1.66514	4.77072e-21
Arhgef19	1.03063	2.95895e-07
Mvd	1.66818	8.38375e-17
Wnt10a	-3.37499	0.0335377
Cdt1	-1.39275	4.20121e-08
Nphs1	2.1518	4.77121e-05
Aplp1	3.15803	2.0383e-115
Qars	1.12923	7.08106e-30
Krt28	2.98677	0.000583626
Syngr3	6.81288	1.53979e-25
Vwa7	2.56941	3.27348e-10
Slc44a4	-5.3513	0.00025707
Ly6g6d	-3.71148	0.00348931
Krt14	8.61828	1.66509e-06
Twist2	-1.50771	0.00522672
Crlf1	1.07323	0.0309108
Clstn3	2.43162	3.91945e-17
Fut1	5.38536	0.000457866
Mymk	-3.06901	0.0216813
Kcnc4	-2.5697	0.00772332
P4ha1	1.28943	7.93561e-11
Kcnd1	-1.45905	2.88721e-05
Tktl1	3.92396	0.0181198
Tusc2	-1.1009	1.5192e-10
Cacna2d2	2.32076	4.54255e-07
Plcd1	1.10955	4.20496e-10
Cfap161	-1.89399	0.00603508
Vipr2	-2.14913	9.08534e-07
Fsd1	2.26743	0.000114809
Pinlyp	3.41286	0.00917443
Sptbn4	4.16343	1.28139e-35
Fgfrl1	1.01534	6.53913e-06
Ndufs2	-1.10466	2.31305e-22
Trim54	-2.74021	0.00490919
Tnfaip8l2	-3.10822	1.12741e-13
Tctex1d2	1.28746	9.45568e-09
Mertk	-1.21761	4.4671e-11
Dll1	-2.81388	1.9142e-14
Nol3	1.83193	8.11494e-06
Mmp13	-1.10634	8.7209e-12
Gadd45b	1.16655	9.52331e-08
Cybb	-2.82406	2.02679e-28
Gzmc	-3.9746	0.0298171
Prrt1	-2.14342	0.0440974
Lpl	-3.25527	1.38445e-08
Lama5	-1.16228	2.21487e-08
Lta4h	-1.19774	1.30625e-27
Amdhd1	2.06048	5.15886e-06
Stk32c	-1.4334	0.00109841
Tenm1	1.88823	0.00583573
Ctsz	-1.36173	1.49302e-13
Il10	-2.4929	0.0377103
Sdc4	1.27726	7.34584e-06
Cd300lg	-1.0605	0.0174065
Pyy	5.32952	0.00120077
Vtn	1.65684	0.00359766
Aldoc	1.75025	2.02656e-14
Mfng	-2.20027	1.93779e-16
Stk4	-1.14412	3.64797e-19
Myo1b	-1.24803	6.12837e-13
Ybx2	-2.04934	0.0431557
Mmp8	-6.22295	9.47887e-73
Fndc8	-3.84818	0.0402069
P4ha2	1.00118	2.82807e-07
Ccl4	1.65793	0.0152653
Med8	-1.21402	5.52526e-16
Scrn1	1.93536	1.30281e-15
Cd70	4.34721	0.0241122
Calr3	1.29839	8.96487e-06
Lrp11	2.04089	3.71028e-16
Adat2	1.00757	5.22299e-07
Smpd2	-1.13695	2.13199e-08
Gopc	1.03159	3.50717e-09
Smpdl3a	-1.17103	4.32962e-14
Nts	-6.2449	1.60638e-06
Lin7a	2.86442	1.77237e-06
Epyc	2.36722	1.27748e-06
Cabcoco1	1.71441	0.0130465
Dusp6	-1.39845	7.12072e-08
Socs2	-1.12362	4.15399e-09
Timp3	1.31276	3.00605e-05
Pcsk4	-3.6304	6.6962e-09
Kcnmb1	3.04019	1.7655e-09
Pwwp3a	-1.4172	1.59953e-19
Frs2	1.06442	5.07231e-06
Glt8d2	1.68556	1.86598e-08
Cpeb4	-1.01929	0.000318909
Stc2	1.69552	9.90624e-09
Madcam1	-4.24157	5.47669e-06
Gfpt2	1.995	4.6693e-15
Btg2	-2.2831	1.19036e-17
Igfbp3	-1.31608	2.12031e-07
Cfap36	1.44627	2.94795e-20
Efemp1	1.52166	0.0131228
Mpo	-1.75373	0.0196544
Gdpd1	-1.20564	0.000138584
Matn3	2.98703	5.64899e-09
Trib2	1.31638	1.37921e-29
Gna13	-1.24353	1.10728e-14
Klhl29	1.92726	8.92543e-13
Cmpk2	-1.30663	0.00417625
Rrm2	-1.00865	6.7211e-06
Adap2	-3.47762	2.46513e-13
Cacng1	-2.00983	0.0327093
Cacng4	2.84446	4.19792e-27
Slc9a3r1	-2.76988	2.3105e-29
Itgb4	1.30586	0.00195274
Tsen54	1.28017	2.56358e-20
P2rx1	-1.34424	0.00212799
Tekt1	3.84087	3.80708e-06
Cygb	-1.00845	0.00642255
Nme2	-4.01597	0.0174496
Pik3r5	-2.96039	1.49068e-36
Kif18b	-1.05504	1.21353e-08
Map3k14	-1.66605	6.4382e-14
Nfkbia	-1.11994	1.59875e-06
Tmx1	1.14646	1.42489e-12
Gsc	4.41294	0.0018459
Atxn3	-1.07347	6.20723e-05
Ppp4r4	2.1699	1.76823e-09
Gpr132	-3.79547	2.32044e-10
Barx1	1.91186	0.00152821
Nxnl2	4.0642	1.21056e-07
Fbp2	-2.43406	0.0187911
Ror2	1.85398	9.9523e-13
Pitx1	4.76479	0.0149499
Lrrc14b	-2.8461	0.0171854
Spata9	2.9031	6.80551e-06
Hapln1	2.16414	1.86439e-11
Hmgcr	1.29563	6.54429e-07
F2rl1	-4.00197	5.56444e-08
Scamp1	1.84701	2.24626e-32
Thbs4	-1.68732	0.0217891
Dydc2	5.13617	4.62062e-06
Cdhr1	2.86602	0.00212216
Slc25a30	-1.15679	0.000100589
Epsti1	-2.70393	2.55029e-06
Tnfsf11	-1.34348	4.08336e-05
Cnmd	1.79976	0.000500179
Dpysl2	1.60084	3.97289e-15
Tnfrsf10b	-1.06162	4.81303e-05
Klhl1	-4.16791	0.0431286
Dok2	-2.36553	1.14688e-13
Gdnf	3.82498	1.52393e-15
Slc7a8	-1.5909	1.56146e-10
Fbxo4	-1.47108	7.56731e-18
Jph4	2.25241	3.64788e-12
Fitm1	-2.02226	0.0483922
C1qtnf3	1.19601	0.0144899
Matn2	2.11424	8.96288e-28
Fam135b	-3.44603	0.0469942
Parvg	-2.22083	4.09092e-14
Col2a1	1.37805	0.00636612
Hes1	-1.05461	4.5558e-06
Gm9747	6.61503	0.00051547
Tymp	2.67401	0.0260916
Mapk8ip2	4.74938	4.16448e-38
Alcam	1.35438	2.14898e-08
Pla2g10	3.82932	1.76104e-23
Aifm3	5.57558	2.86496e-25
Meltf	1.7943	0.000377084
Hcls1	-1.83932	5.45035e-13
Chodl	-2.12273	6.57046e-06
St6gal1	-1.1224	1.47507e-08
Clic6	2.91272	1.71138e-06
Wnt10b	-1.04446	0.0026851
Gpd1	-2.45258	0.0272213
Krt18	3.02626	7.53138e-09
Sncg	4.38991	9.54798e-38
Scg5	3.92453	9.61067e-18
Kcnk5	1.55475	2.42847e-11
Gabrr2	2.5403	0.0342133
Stk31	4.44829	0.00448153
Pcbp4	1.91682	4.54488e-40
Slc22a1	5.55153	2.37808e-05
Cd2ap	-1.11431	1.34834e-09
Rhag	-2.10709	0.0279337
Efhb	-4.41038	0.022083
Gtpbp2	-1.60016	1.17509e-24
Crip3	2.93774	0.00106741
Tspo2	-2.48492	2.71113e-07
Tff2	4.54005	0.0210315
Abcg1	-2.25568	3.59427e-31
Lhcgr	1.89364	0.0185712
Prss21	4.91549	0.00506141
Tmem204	-1.24136	6.83729e-07
C3	-1.88075	1.82807e-08
St6gal2	8.28299	2.16509e-12
Sox8	2.65384	7.0032e-17
Nudt12	1.01904	1.23328e-05
Map4k3	-1.46762	1.33042e-34
Dync2li1	1.42704	1.47189e-09
Cdh2	-1.07974	2.6589e-05
H2-Oa	-2.026	0.00595509
Mzb1	-3.99266	7.47433e-17
Gfra3	4.10632	2.90614e-31
Lims2	-1.78694	3.66335e-09
Tnf	-1.07121	0.046011
Lta	-4.50946	0.00205112
Riok3	-1.02504	4.39007e-16
Gabbr1	1.47557	2.26013e-27
Mal2	2.85096	0.00114108
Prelid3a	2.56947	6.53941e-05
Pde6a	3.04132	3.31674e-06
Atp8b1	1.18466	2.0274e-07
Cd5	-4.75397	4.35732e-21
Slc15a3	-1.95548	3.16511e-10
Atl3	-1.31867	1.16582e-11
Fas	-2.20691	3.53013e-05
Gpha2	-5.20357	0.000394177
Pip5k1b	-2.44537	1.0072e-14
Cnih2	1.07363	0.00668512
Rce1	-1.10373	3.30843e-10
Tesmin	-1.25537	0.0430294
Slc1a1	1.48743	5.6223e-06
Map4k2	-1.68536	9.12586e-25
Prdx5	-1.09524	3.73462e-11
Hhex	-1.4486	9.18294e-08
Cyp26a1	2.42786	7.29396e-12
Nr0b1	7.34324	3.83122e-10
Bnc1	3.21165	0.00989707
Ppp1r27	-2.42285	0.0207328
Sema4g	2.13345	5.8867e-17
Hexa	-1.22618	2.2612e-16
Gpr143	4.04716	0.000417601
Syce1	7.24823	2.45414e-10
Cox8b	-1.95762	0.028783
Tmc6	-1.28737	4.47624e-20
Map3k7cl	-2.62637	3.18903e-06
Tmem47	1.33533	3.42662e-12
Casp1	-2.48645	3.58251e-16
Ppp1r42	1.8656	0.000306202
Il17a	8.91457	1.38855e-15
Ikzf2	-1.85741	4.38452e-05
Ctla4	-5.1461	0.000100665
Ecrg4	3.62026	5.87414e-33
Khdrbs2	4.10698	1.00075e-05
Slc9a2	-2.37162	4.82974e-07
Slc9a4	-4.7018	0.00386924
Il1r1	1.20429	1.81865e-08
Il1r2	-2.98078	1.55244e-08
Stk17b	-1.4436	2.33649e-11
Mstn	2.5526	2.31122e-05
Zap70	-3.32159	0.000498456
Ptpn18	-3.10353	9.73166e-15
Vil1	-4.67071	0.000135521
Tmem169	1.0705	0.0493809
Nppc	2.15494	0.0258856
Efhd1	3.9401	2.25069e-12
Snorc	1.34004	6.20894e-06
Agap1	-1.02218	3.6111e-10
Scly	-1.46175	1.71991e-16
Rgs18	-1.40876	0.0011993
Rab29	-1.50858	8.25257e-12
Xpr1	-2.17019	2.10302e-29
Sdccag8	-1.02012	1.4895e-05
Cnih3	7.6773	1.88581e-08
Tbx19	9.73302	2.75388e-18
Plxna2	-1.71533	1.94663e-13
Hsd17b7	1.29467	2.05075e-09
Rgs5	-1.18121	3.88542e-05
Kif5c	3.01037	1.6858e-12
Fam129b	1.02436	1.36626e-06
Slc25a25	-1.05248	1.26718e-07
Acvr1c	-1.33997	0.00232543
Hc	4.60724	1.74544e-06
Ttll11	1.04963	0.000186348
Card9	-3.2856	3.43072e-16
Fcna	-5.85363	3.6298e-22
Nmi	-1.91437	1.83856e-12
Entpd2	1.90755	3.99182e-11
Cd302	-1.33056	1.39336e-10
Dapl1	3.70559	4.54695e-05
Hao1	2.82856	0.042388
Ltk	-2.8337	0.0311741
Siglec1	-1.53661	5.54695e-06
Smox	-1.51101	3.09858e-15
Fsip1	1.60003	0.0307277
Mal	3.96761	2.9459e-18
Mall	1.28611	6.25472e-05
Otor	-4.10758	0.00808887
Napb	2.37527	9.72006e-17
Pkia	1.29006	0.0211013
Pck1	-2.183	3.57298e-13
Edn3	1.37234	0.00420218
Fabp4	-2.18308	0.00100159
Car3	-3.28008	0.00392739
Dnajc5b	4.20825	0.0376162
Sla2	-1.91078	0.0427186
Fam83d	-1.07746	2.3402e-05
Slc2a10	1.29999	2.30806e-17
Slc7a11	-1.68133	0.0465254
Wwtr1	1.25599	9.97096e-12
Ptx3	-2.36311	1.01007e-22
Shox2	-5.07075	2.69848e-05
Serpini1	-1.11399	0.00120102
Ptpn22	-1.97516	2.0922e-18
Tchhl1	4.35929	0.000273774
Lrrc39	-1.54688	0.0163966
Egf	-1.43556	0.00234646
Alpk1	-2.05127	3.27189e-11
Dkk2	-1.57552	0.0144488
Efna3	-1.3222	0.0010711
Thbs3	1.37933	1.12546e-05
Hcn3	1.72615	0.00836284
Khdc4	-1.02411	2.54254e-09
Riiad1	2.74258	0.000147053
Mttp	-2.10599	1.74295e-08
Col24a1	-1.13619	2.88816e-06
Trp53inp1	-1.09445	1.1143e-05
Cdh17	-3.81523	0.00426587
Faxc	1.06612	8.89139e-05
Spaca1	-1.07568	0.00821672
Kif12	1.35202	0.0221948
Tal2	1.43843	0.0241236
Dcaf12	-1.46717	1.46734e-18
Car9	1.92824	0.0139231
Prkaa2	2.27696	6.30601e-17
Tnfrsf1b	-1.31751	3.95328e-08
Col9a2	2.20955	4.17751e-06
Kcnq4	-1.25996	0.0462192
Edn2	2.22106	0.000357224
Tspan1	4.06131	0.0299999
Extl1	1.52342	6.26693e-06
Sytl1	-3.68206	2.2739e-19
Fgr	-4.59011	1.09066e-35
Slc2a5	-2.81463	0.000124359
Angptl7	-1.21112	0.0136477
Megf6	1.02422	0.0068811
Prkcz	1.153	3.40373e-06
Gabrd	3.7176	0.0284631
Crmp1	1.25377	0.000502342
Rbks	1.96043	2.14469e-14
Smr3a	6.24552	2.18925e-06
Prkg2	1.42366	2.71139e-06
Crybb1	2.4569	0.00159692
Srrd	-1.13757	4.99212e-07
Asphd2	2.134	2.31577e-19
Cxcl5	-3.96687	0.0159318
Pf4	-5.32458	1.33556e-26
B3gnt4	-4.00408	0.0229605
Rhof	-1.07817	6.54838e-07
Morn3	4.07453	0.0149082
Pxmp2	1.67599	8.11555e-11
Tfec	-1.55402	1.9875e-08
Flt1	-1.1571	2.07669e-10
C8b	4.83439	7.98369e-05
Wnt16	-2.3776	0.015059
Aass	2.23137	0.0112143
Cpa1	-3.35464	0.0296077
Herc6	-1.27062	9.95817e-05
Slc13a4	1.13185	0.0050576
Stra8	3.34201	0.00819769
Kel	-1.91013	0.0234426
Ccdc184	8.94654	1.21937e-36
Tgfa	2.00322	4.29885e-14
1700003E16Rik	1.6943	0.0105254
Tacr1	-3.69254	0.0142154
Gkn3	-5.01518	0.00424572
Abtb1	-2.0262	1.77404e-11
Klf15	2.06845	1.27781e-10
Slc6a12	2.02831	1.58833e-09
Ret	3.00751	4.0562e-24
Erp27	-3.91626	0.000279337
Lmcd1	1.57049	3.78986e-11
Bhlhe41	2.25149	7.40753e-13
Slc6a11	8.61941	3.15538e-27
Efcab12	3.06072	0.0010158
Cd27	-2.75883	0.00379386
Vamp1	1.72103	1.90245e-11
Slc27a5	5.39158	0.000571069
Vasp	-1.14844	1.68105e-14
Oca2	4.09392	5.39489e-07
Rhpn2	-2.05827	4.59768e-10
Ctsc	-1.31157	1.56521e-09
Rasgrp4	-3.47333	2.52928e-24
Mfge8	1.52412	3.72101e-08
Acan	1.55205	1.29453e-08
Tmem126a	-1.22749	1.68762e-11
Me3	1.89069	1.02203e-06
Fah	-1.59736	9.30732e-12
Rab30	1.02963	0.003178
Xylt1	1.52961	9.02797e-08
Nucb2	1.63611	1.49709e-12
Coro1a	-3.20769	1.3342e-27
Sgf29	-1.43778	1.22499e-09
Ucp3	-5.07357	0.000130712
Chrdl2	3.50366	1.51301e-17
Prss8	-2.34894	0.000216398
Dgat2	-2.16655	0.0288851
Thap12	-1.71196	8.32772e-41
Nomo1	1.28877	1.7691e-16
Abcc8	2.50095	0.00896609
Mfsd13b	-4.7858	0.00117914
Crym	3.47122	3.48611e-07
Ebf3	-1.7595	7.4369e-17
Fgf15	4.97494	0.0244799
Dock11	-1.44298	1.25565e-15
Sash3	-2.56712	8.87751e-16
F9	-4.19561	0.0144195
Ebp	1.26624	1.84689e-17
Heph	-2.18003	2.26663e-13
Magee2	2.66644	4.72359e-07
Itm2a	1.11887	0.000116475
Btk	-2.1475	3.63898e-10
Il13ra2	-2.73141	7.73765e-06
Grpr	-5.88222	4.55118e-07
Plp1	2.44074	0.0450693
Adprhl1	-2.8751	0.00357245
Dusp4	-2.12353	4.25586e-14
Ikbkb	-1.31733	3.43828e-14
Plat	-1.45872	4.03201e-05
Sfrp1	2.64424	8.78698e-56
Gsr	-1.54159	9.16084e-21
Rbpms	-1.19617	2.12567e-05
Msmo1	1.47927	7.11335e-10
Scrg1	3.31603	3.10607e-13
Slc10a7	1.50419	3.17673e-18
Itfg1	1.00619	4.08464e-19
Pllp	1.79751	0.0158397
Coq9	-1.06697	3.5727e-17
6430548M08Rik	-2.12894	1.42205e-13
Cotl1	-1.4533	5.32522e-11
Bco1	-7.69337	7.9329e-11
Hsd11b2	-1.41613	0.0270516
Ctrl	-4.96162	0.000981211
Gpr83	-3.02395	1.73443e-09
St14	-2.96286	1.58462e-09
Oaf	1.52591	7.67413e-40
Il10ra	-2.15294	6.94182e-11
Mpzl2	2.24165	2.4532e-09
Pate4	-5.16691	5.28965e-05
Pus3	1.13987	1.50331e-10
Fam81a	1.24556	5.68954e-05
Nnmt	-4.42726	5.87861e-17
Paqr5	2.82241	5.93869e-05
Chrnb4	-4.68791	6.18807e-05
Tmem266	-3.30152	0.00259447
Zic1	1.7905	4.52804e-12
Plscr4	1.19397	7.91575e-05
Me1	1.04779	8.3487e-06
Eomes	-4.792	0.00131517
Cspg5	2.21648	9.30926e-07
Ltf	-5.09426	4.26794e-20
Hhatl	-4.02833	0.000319345
Amotl2	1.10882	7.4397e-09
Slco2a1	-1.33208	1.21648e-10
Mst1	1.32418	0.017519
Marchf3	-1.56487	1.6733e-11
Dsel	-1.47113	6.93572e-16
Bmp2k	-1.23222	6.82946e-10
Cspg4	1.78265	1.44228e-13
Ppl	1.79341	0.00789002
L3mbtl1	5.57334	4.03539e-12
Inppl1	1.24815	1.62449e-18
1700028P14Rik	4.09552	0.0186236
Cdrt4	-3.90049	0.046853
Foxa3	1.08135	1.18393e-05
Gsap	-1.13056	0.000138423
Rubcnl	-3.59465	1.88806e-12
Gmip	-1.40115	7.53037e-19
Rflna	1.19428	7.7233e-05
Colec11	-2.91761	0.0295941
Slc9a3	4.74713	1.26526e-08
Cdnf	1.97892	2.90885e-11
Atp6v0b	-1.28717	3.02211e-16
Dnali1	3.37934	0.00168629
Ciart	2.31532	7.90662e-13
Stab1	-1.66146	3.57748e-16
Dusp26	4.78423	1.8276e-34
Fstl4	-2.74862	9.95371e-05
Armh4	1.3659	3.44718e-06
Hspb8	1.32344	0.000807056
Kcna4	3.29485	6.54185e-07
Slc25a37	-1.7213	1.71072e-06
Fhod3	-1.07076	0.000147999
Inha	1.16694	2.72732e-08
Eva1c	2.3683	3.91031e-05
P2ry2	-1.96525	8.12687e-08
Kcnt1	4.22453	4.12043e-15
Ncam2	1.61217	0.00682501
Slc24a1	-2.84491	0.00162459
Apob	5.93853	0.000136433
Gnaz	1.35292	3.52905e-05
Hdhd3	-1.29574	1.2349e-09
Snx2	-1.04549	1.05665e-16
Diaph2	-1.23553	1.913e-09
Rbm24	-2.50687	0.00311592
Slfn2	-1.43359	5.89076e-07
Mgarp	1.53699	0.00231062
Lum	1.7207	6.64388e-37
Mif	1.31912	8.26467e-11
Got1l1	-3.74415	0.0123922
Mks1	1.01629	5.93721e-08
Slfn9	-1.52708	1.55817e-24
Tmx4	1.77645	3.01287e-26
Gpsm3	-2.09639	1.25327e-17
Slco4a1	-2.94321	1.38294e-06
Strc	4.1728	0.00718176
Larp6	1.65846	8.88152e-14
Mybph	-3.1391	0.00256932
Fa2h	5.75882	3.02423e-90
Golim4	1.05403	9.30049e-11
Nipsnap1	1.17896	4.80101e-08
Nek11	5.13906	7.60651e-09
Cldn22	-4.28319	0.00061767
Csdc2	-1.45143	1.64801e-05
Ndn	1.37928	4.83026e-12
Sox5	1.49182	1.52111e-05
Cxcl10	-3.13867	0.0221213
Cyp24a1	8.32077	1.29747e-11
Fcmr	-2.03321	7.85947e-06
Clvs1	-5.2238	7.00018e-05
Wee2	4.84788	0.00885056
Adrb1	-2.29715	0.03195
Lrrc18	-5.46131	1.48492e-05
Uts2r	-1.61038	0.0380342
Lpar3	-1.53418	8.28574e-07
Dpyd	1.60838	6.35715e-06
Slc4a5	1.62357	0.0297105
Agap2	-2.31169	5.81504e-07
Npy1r	-5.40502	5.40206e-06
Ky	3.45369	1.04649e-12
Igsf10	1.68601	1.0412e-19
Zc3h12d	-1.68527	2.40444e-06
Tmc1	3.59721	1.25217e-06
Thbs1	2.09276	3.02724e-05
Pcdh8	2.13554	0.000432448
Snrnp25	1.42782	3.40746e-11
Tspoap1	3.23722	2.32243e-45
Ror1	1.54551	3.4195e-10
Lgi2	4.16147	9.82274e-15
Pof1b	-5.23592	0.000664485
Prorsd1	-1.50733	7.32752e-13
Plekhh1	-1.03872	0.0158453
Tox	2.27974	1.2664e-22
Prr32	2.00295	0.0312619
C8g	1.55838	0.00834681
Lhfpl1	2.08061	0.00178725
Chst11	1.61127	9.41661e-07
Sapcd1	2.01476	7.93814e-06
Trp63	-3.21326	0.000284537
Atp6v0a4	-1.02784	0.0183527
Sobp	1.85715	4.00613e-09
Marchf9	1.15639	0.000189449
Bcdin3d	-1.15498	0.0053192
Atp6v0e2	4.38962	1.61313e-97
Ccdc83	4.30675	0.000164769
Chad	1.14459	0.000730305
Trpm6	-2.52797	0.00184082
Klhl4	-1.04786	0.00727528
Adamts2	1.1206	1.65212e-17
Batf	-1.67276	2.68093e-05
P2ry13	-3.46695	3.97203e-11
Sec1	1.24549	0.041381
Ostm1	-1.75633	7.24882e-21
Clcn7	-1.02673	1.41802e-08
Fermt3	-2.156	4.48344e-13
Maob	-1.84152	3.17928e-06
Ak7	3.26266	2.01667e-05
Akr1d1	5.59747	0.00103533
Aoc2	1.56781	1.76349e-07
Pcsk1n	9.63583	2.2615e-19
Muc1	-1.45297	2.46412e-05
Adgrg6	2.11062	1.72094e-14
Ptger3	2.52519	6.04834e-22
Ccdc81	4.42412	0.000780562
Cpne9	3.58972	0.0445993
Lbx2	-4.78709	0.00215396
Ammecr1	-1.28081	4.59787e-11
Sesn1	1.12439	1.56134e-17
Myof	-1.10733	1.17636e-13
Enc1	-1.16085	3.16601e-05
Tulp1	-5.44533	9.35795e-05
Spef2	1.88848	0.00436119
Nostrin	-1.84019	4.45104e-07
Npl	-2.18658	4.60819e-15
Fam189b	1.10378	7.98681e-08
Pkd2l1	6.71719	2.12394e-08
Adgrb1	2.48957	4.49271e-16
Foxf2	1.31296	5.92018e-08
Ccdc33	3.33761	0.00252405
Fsd2	-2.57554	0.0127699
4930556J24Rik	5.13822	0.0180057
B3galt1	2.32887	1.10123e-12
Gucy2f	-4.60935	0.00543428
Slc43a2	-1.21817	9.27846e-10
Ifi207	-2.37533	1.65057e-11
Plekhg6	-2.0519	1.45303e-10
Slitrk5	-1.66342	0.0122155
Kdf1	-2.28486	0.0281
Car10	7.19264	3.00379e-07
Tmem30b	1.10367	5.29308e-06
Sema7a	-1.39921	1.53363e-11
Itln1	-5.39273	0.00010005
Rarg	1.06864	3.48978e-11
Rac2	-1.8577	2.75948e-13
Pde3a	2.28082	5.70113e-20
Cyp2s1	-1.71021	0.000293265
Dnajc12	-6.05442	6.84195e-08
Ppp1r14c	3.02363	4.58497e-20
Cysrt1	4.9741	0.00350412
Catsper1	3.99432	0.0407046
Srd5a2	7.39574	1.11986e-06
Reep2	1.93157	9.73821e-07
Traf3ip3	-2.961	2.53234e-19
Stap2	-1.50098	1.91432e-10
Lrrn3	1.58512	5.02656e-15
Plcl2	-1.31961	2.74813e-23
Wfs1	1.03378	3.27667e-13
Camk1d	-2.00656	1.47933e-14
Hspb6	2.01287	1.85401e-18
Shprh	1.11983	4.77765e-13
Atoh7	7.3964	6.97705e-09
Trhr2	-5.30185	0.000252081
Nkx6-1	2.86127	1.81312e-16
Rln1	-4.35765	0.0392706
St6galnac5	2.11685	0.0312433
Colgalt2	1.7093	1.83383e-06
Zc4h2	1.55126	5.86331e-13
Tmem132d	6.81693	1.41953e-06
Ptk7	1.02299	8.66682e-12
Tcam1	-3.006	0.0270962
Minar1	-5.61513	0.00157328
Lgals2	-5.27336	0.000141287
Crybg3	1.25443	1.46092e-08
Vstm2b	2.44197	9.52269e-06
Myo3a	6.00638	7.53476e-05
Cdsn	-2.46531	0.00603113
Mfsd12	-2.10127	4.28188e-52
Ccdc151	1.59848	0.0236065
Apoc1	-1.87243	1.55159e-05
Grin3b	-2.15443	6.47485e-06
Wfdc5	4.35099	0.00112904
Themis2	-3.48908	1.56224e-29
Bmt2	1.09374	2.3057e-08
Pde4dip	1.20294	2.75311e-10
Atg2a	-1.09114	1.61483e-25
Bpgm	-1.21919	1.76194e-08
Fbxl21	-1.57973	0.0145962
H2-Ke6	-1.35222	5.99058e-16
Kiss1r	-2.53712	0.0055682
Slc19a3	-3.62289	0.000156436
Slc2a6	-1.26126	6.56044e-05
Cftr	-3.39874	0.0148562
Akap12	-1.74322	5.04107e-13
Wnt4	1.60947	7.57521e-15
Sfxn5	-2.65708	1.50761e-13
Nexn	-1.8078	0.000145441
Mpped1	9.40726	8.91126e-16
Spon2	3.96763	3.2784e-64
C1qa	-1.50654	0.000711853
Lpcat2	-2.39331	1.69551e-15
C1qc	-1.14647	0.00446039
Iqsec3	2.00806	0.00985618
C1qb	-1.87018	1.16831e-05
Mettl22	1.09558	3.47653e-07
Dnph1	1.46657	5.63409e-12
Gjb5	2.45761	0.00220762
Phyhipl	5.53083	5.46471e-36
Prr7	2.06653	2.60975e-24
Scamp5	1.79765	1.06212e-25
Tspan33	-2.57736	0.00108623
Kcnk1	1.85546	2.65576e-30
Ift57	1.34982	4.9378e-21
Slc16a9	1.46117	2.73653e-08
Ptger2	-3.15381	9.06695e-07
Ttbk1	4.36784	6.66376e-10
Pklr	-3.14549	7.14772e-10
Crygn	-4.05342	0.0230815
Pde9a	-1.81084	1.63295e-12
Pcnx2	3.85276	2.68e-05
Foxa2	1.78932	1.58966e-05
Spag1	1.75308	3.07908e-11
Adgrf1	-2.10315	0.00972359
Tie1	-1.50631	1.71678e-12
Piezo2	1.68474	4.63274e-10
Rundc3b	2.36235	1.37918e-08
Zfp804a	3.32445	0.00244825
Fam151a	4.58331	0.0330756
Irf8	-2.34528	3.27879e-10
Rpgrip1l	1.05725	1.2396e-12
Tspan15	-1.15071	0.000944545
Tiparp	-1.11257	9.38798e-11
Ttc22	-4.86097	0.0026479
Fbxo2	5.89329	2.7584e-114
Dtna	-1.3487	0.00254995
Dmgdh	-1.29299	0.0414978
B4galnt4	3.39063	7.12649e-27
Fut11	1.00339	2.41125e-12
Tmem45b	-5.39916	0.000300553
Piwil2	1.42117	0.0120749
Fmod	1.02236	0.00100159
Ppp1r14a	2.20702	2.06205e-05
Myrfl	2.24904	0.0284159
Asb10	-2.3886	0.000720608
C130074G19Rik	-2.30953	6.44462e-21
Tmem71	-4.36969	5.46023e-17
Cip2a	-1.15681	5.93186e-14
Elmod1	3.43245	4.46917e-05
Ipo8	-1.26452	1.29433e-26
Map11	-1.07053	2.27643e-12
Prelp	2.18839	2.2177e-06
Sln	3.65187	0.0405864
Tsga13	-1.73619	0.0311628
A830018L16Rik	5.42065	1.22126e-08
Fam92b	4.26572	0.000336125
Tbr1	-3.61277	0.0146986
Cpe	1.35646	3.76029e-10
Gucy1a1	-1.6264	0.00489791
Prickle1	1.26275	9.67727e-07
Sox30	1.10132	0.0297185
Txnip	-1.07794	5.28876e-18
Hoxb4	-1.37046	0.000102965
Lrrn1	2.77067	3.03404e-05
Itpr3	1.12985	9.20885e-11
Nodal	5.72046	3.51205e-06
Kank1	1.07446	1.29629e-10
Mrap2	3.9997	0.0304553
Pcsk9	-5.51813	3.61035e-05
Zfp457	3.31012	5.19421e-07
Otc	3.7457	0.0243102
Asrgl1	1.15094	1.38157e-09
Lrrc24	1.89144	0.0124066
Dpf1	1.07126	0.00495736
Jaml	-3.76598	4.65038e-26
Zfp518a	-1.15266	6.69246e-10
Kctd4	2.7895	6.00302e-07
Cox7b2	6.17207	2.55872e-06
Mapk8ip1	2.31167	3.85897e-29
Tssk6	-1.88316	0.032564
Nyx	-3.58837	0.0310411
Spo11	2.92228	0.0470949
Elfn1	1.74132	0.000177636
Msantd1	-3.39039	0.0203065
Has2	1.76482	9.66287e-08
Cited1	1.42863	2.44048e-05
Sema5b	1.61879	0.000150204
Gpr135	2.17885	6.79593e-21
C5ar1	-2.42836	2.90417e-15
Gm11437	5.80369	4.46729e-05
Mterf2	1.33153	5.26072e-06
Foxe3	4.57009	0.00640004
Stbd1	-2.72912	2.69767e-06
Tmem198b	-1.0105	1.38577e-09
Tmem102	1.6428	0.00923474
Zc2hc1a	1.08813	2.92498e-11
Gp1bb	-4.14229	2.24859e-45
Peg3	1.73084	4.09121e-08
Zfp36	-1.08838	9.10021e-07
Clrn1	4.50683	0.00123301
Idnk	-2.16846	3.93288e-12
Pxt1	3.55434	0.0209979
Cavin2	-1.54712	3.48094e-06
Kcne1	8.16082	2.67993e-10
Glp2r	3.4968	0.00241068
Plekha4	1.86034	1.12421e-05
Hepacam	5.23675	1.19898e-20
Slc9b2	-2.08911	2.01085e-17
Jak3	-3.67208	9.77181e-35
Masp2	-2.26407	0.0017921
Fbxo10	1.47235	5.04332e-38
Epop	-1.18617	0.000131921
Dmrta1	5.91844	1.23163e-13
Tcim	-1.1806	9.97569e-05
Hk3	-5.86064	1.8188e-37
Ston2	-2.62502	2.10224e-27
Map10	1.26954	3.96981e-05
Otos	-5.06651	6.12673e-05
Pik3cg	-2.50961	5.34562e-15
Sstr3	5.30862	0.000337433
Zfpm2	1.73088	1.23783e-16
Bbs1	1.13264	2.65795e-11
S1pr4	-4.35801	1.98084e-21
Cracr2b	-1.37954	2.97277e-05
Stxbp6	3.25618	1.24208e-30
Grin2b	3.30115	0.00499514
Shisa2	1.35459	2.7132e-06
1700029I15Rik	-4.01759	0.00999615
Nod2	-2.09807	1.83275e-06
Sox18	-1.30475	7.75452e-08
Iba57	-1.04725	0.00140291
Pqlc3	-2.0122	1.01834e-12
Col9a1	1.86139	0.000184991
Ablim2	-1.20087	0.0498583
Sprr1a	4.82524	7.06046e-06
Hspb3	2.24789	0.021678
Actbl2	5.2886	0.00386301
Blnk	-1.72617	2.32973e-06
Cfap69	2.75114	2.40773e-08
Gpr37	3.67715	3.42031e-10
Ptx4	3.1515	6.69743e-05
Aff1	-2.17817	1.03929e-27
Ccdc69	-3.0731	6.60259e-05
Kcna10	4.75907	0.00583926
Kcna1	4.80259	2.65408e-35
Gp1ba	-5.98763	1.84741e-08
Baiap2l1	1.54777	6.36816e-09
Lrrc3b	1.78528	0.0276478
Ier5	-1.17564	3.5826e-10
Rhoj	-1.12177	5.38651e-06
Prtg	-1.58142	0.00650949
S1pr1	-1.19378	3.86626e-14
Tsc22d3	1.34759	5.10418e-15
H1f1	-2.69538	0.0378802
D030056L22Rik	-1.87129	6.35462e-06
Catsper4	3.69674	0.0153913
Gpr158	3.73183	0.0430518
Gabra3	2.45657	8.56892e-05
Tprg	2.1167	0.0019945
Npas4	-4.46228	0.00574258
Gpr150	4.1726	0.00518915
Pp2d1	5.36096	0.00049153
Zfp366	-1.33236	4.4659e-07
Pcdhb13	-1.51291	0.0385707
Ccdc74a	1.09797	0.00266877
Runx3	1.47695	5.28919e-12
Slc4a7	1.06172	3.46068e-14
Aplnr	-1.8356	2.66803e-18
P4ha3	1.07981	0.000249288
Meox1	-1.71019	5.26165e-05
Kcne4	-1.16774	0.00332919
Fbln1	-1.25559	5.41173e-05
Mylk4	-1.38147	0.0297566
Diras2	3.80657	8.37237e-60
Gchfr	-1.03751	0.0192561
A530016L24Rik	-3.04681	0.0398013
Cd200r1	-2.39751	0.000143821
Cpne4	5.62945	3.26614e-05
Upk1b	-1.74826	0.0231649
Gpr22	9.47339	1.11089e-16
C1ql1	2.6885	1.10679e-06
Fzd2	1.75347	3.86188e-11
Fbxo44	3.6303	4.44079e-28
F2rl3	-2.11222	1.94312e-05
Eps8	1.77067	2.30737e-13
Ttll13	2.001	3.85603e-06
Gpr149	6.61964	4.14018e-16
Il17re	1.96818	0.0123386
Egflam	1.50585	1.12988e-06
Fbxo43	2.55718	0.00825255
Lrrc4b	4.13097	8.77961e-12
Hs3st5	4.20418	2.77378e-13
Fzd4	-1.25749	1.7639e-11
Ldlrad3	1.21282	1.53994e-05
Ccdc121	2.97145	0.00105077
Neto1	4.88791	0.0020769
Nxph3	-1.58216	0.035278
Ntf5	3.18267	0.000368494
Nr1h5	-4.31901	0.0409587
Ankrd34a	-1.43654	0.0469781
Lxn	-1.74902	7.23315e-14
Abi3	-1.03161	0.000460676
Prr15	-2.07023	0.00192763
Sprn	5.87511	1.35904e-33
Nap1l5	3.63263	1.81969e-11
Ube2q2	1.41937	9.69079e-19
Pacsin3	1.11761	9.86083e-13
Prkca	1.87305	5.13449e-32
Adig	-2.84294	0.00213798
Pltp	1.00354	4.88336e-10
Rnf182	2.30985	1.76052e-14
Ccdc9b	-2.28802	3.80129e-07
Ccdc96	2.7136	2.59721e-05
Scn4b	4.73348	1.00996e-27
Mosmo	1.18866	9.23531e-09
Tmem125	1.51949	0.00397006
Rfx4	3.43928	0.000237773
Pnma3	5.78616	0.00199839
Gpr85	4.91507	5.73043e-34
Dcaf12l1	1.36369	1.05988e-05
Lpar4	2.50671	5.31524e-20
Bhlha15	-3.98685	0.000117865
Nkx3-2	1.76572	8.69778e-07
Ccdc89	1.78857	0.000464605
Adamts3	2.30667	1.21269e-20
Tmem130	10.0378	3.58504e-49
Prss32	5.61203	0.000180996
Nog	1.28313	1.14682e-05
Ankdd1a	3.87545	0.00137865
Tmem220	1.16405	0.000299177
B3galnt1	1.60347	6.57768e-36
Kcng4	2.28186	0.0229053
Vsig8	-3.21453	6.98363e-05
Rtl3	2.25433	7.41938e-06
Ikbke	-1.41012	2.78681e-11
4933430I17Rik	1.71919	1.47747e-05
Tctex1d4	3.10565	2.4149e-05
Gpat2	-3.11711	0.0190673
Tlr9	-3.67618	3.68721e-23
Upk3b	5.15964	0.000337903
Hoxb13	-5.04852	3.606e-05
Emid1	2.39969	9.57931e-74
Tmem150c	1.74468	4.40201e-05
Wfdc15a	8.32095	7.31848e-13
Smim11	1.37738	4.85109e-11
B3gat2	7.49868	2.44632e-09
Klf13	-1.67557	1.25872e-20
Rgs14	-3.42071	2.90166e-20
Ppp1r36	1.0153	0.012633
Doc2a	3.3661	0.0425979
Gpr20	-3.00325	0.0221164
Tmem171	1.92357	0.0054489
Cpne8	-1.43449	5.08359e-10
Epha3	1.44964	4.5944e-06
Maneal	2.84666	5.60841e-08
Adarb2	-1.99589	0.0180207
Lnpk	1.50708	1.03994e-18
Zfp365	1.53711	0.000116883
Mfap4	1.74004	7.90631e-19
Pias3	1.60263	1.00418e-29
Espl1	-1.12998	3.15805e-11
Nrk	2.67766	3.66091e-08
Nr1d1	1.96422	4.12917e-12
Prkcb	-3.66954	3.61781e-44
Ghrl	3.0678	0.0266983
Bpi	3.01379	5.54575e-05
Prkg1	1.1694	3.61506e-07
Flnc	-2.15914	0.00212878
Cd8b1	-3.98486	0.0143015
Gpr141	-3.7004	1.76713e-11
Ly6h	5.00137	5.88902e-15
Usp2	1.0224	0.00491774
Arhgap20	3.33066	1.04945e-41
Fam161b	1.539	1.13553e-05
BC048403	-1.16569	1.55951e-05
Nlgn3	2.64338	5.5155e-07
Hhipl2	-3.75005	0.00788943
Hs6st3	5.61731	3.16822e-06
Kcnip1	6.95094	5.2312e-09
Tmem200a	2.42334	3.54334e-07
4930563E22Rik	1.45852	0.0362246
Amelx	4.32323	0.0158638
Chek2	-1.09179	5.62284e-08
Tll1	-1.39162	0.000691308
Gykl1	5.13638	0.0015408
Mepe	-3.44921	1.23276e-19
Alas2	-2.30416	3.39303e-06
Cers3	3.62942	2.11272e-09
Npr3	3.30897	2.2586e-38
Shisa6	3.41772	0.000876197
Dmp1	-1.76302	3.28591e-07
Cd8a	-4.02124	0.012713
Tceal5	1.66088	6.10198e-06
Sgip1	3.53038	8.50424e-14
Pfn2	2.27579	3.96826e-42
Gpsm1	1.75641	7.47792e-17
Dnah5	2.39326	3.1531e-12
Nepn	2.23768	0.0459265
Chrna4	2.3494	0.00262116
Tmem74	4.89698	5.21529e-11
Wnt11	2.19045	2.19569e-15
Smpd3	1.2397	6.40305e-08
Chdh	3.06813	1.01426e-26
Adam10	-1.24099	1.37043e-14
Mtnr1a	4.54964	0.0394066
Cadm4	5.21336	2.98999e-72
Tafa5	1.5041	5.14741e-06
Pcdh7	-1.02183	0.000369333
Kbtbd13	-1.26805	0.0395321
Lrtm2	2.33923	0.0301803
Cbln2	-2.07691	0.00150882
Gabra5	3.13207	0.00567364
Gja1	-1.03401	7.32903e-06
Iqgap2	-1.85021	2.76391e-10
Wdr86	-1.42757	3.68788e-06
Fat2	3.58067	4.50176e-12
Epha6	8.63551	2.64771e-14
Timd4	-4.80589	2.53076e-10
Ly9	-2.3475	1.98794e-09
Micu3	1.22109	1.32982e-06
Gpc3	2.77196	3.07532e-22
Rtl6	1.20093	8.28888e-09
Syp	3.80237	7.66022e-29
Tescl	3.37923	0.0480813
Per2	1.03088	0.000345875
Irs1	1.07381	7.53907e-06
Slitrk4	3.98151	8.72495e-30
S100a8	-4.95782	3.36198e-12
E130308A19Rik	-1.11747	1.50619e-05
Sertm1	6.43059	1.28759e-07
Plod2	1.53634	2.22001e-08
Fabp3	-2.34342	2.08537e-05
1700030J22Rik	1.4865	4.52212e-05
Chst13	-2.3644	1.43396e-07
Cmbl	-1.20105	0.00132809
Them6	-1.00177	0.00836914
Hemgn	-2.07225	0.00755587
Alox5ap	-3.37652	8.52026e-25
Elovl6	1.43397	1.4353e-07
Dpp6	4.93957	2.18618e-93
Oprl1	4.81354	2.34174e-12
Dmtf1	-1.17177	7.62682e-14
Sh3rf2	-4.20764	0.000187312
Adtrp	-4.45423	0.000971373
Ggt5	-3.03988	2.89671e-11
Grik1	7.49157	7.12909e-27
Ntng1	-1.34538	0.0355478
Gja5	-1.80381	0.00131794
Eno3	-1.12092	0.0068811
Slc52a3	-1.43468	0.0253813
Ccdc154	5.14965	0.00158225
Lct	-2.27509	7.69143e-05
Opcml	8.047	5.27933e-31
Fxyd7	4.54313	2.62707e-23
Negr1	1.31823	9.59997e-05
Ak8	4.40106	1.43622e-17
Myo5b	6.32471	2.17958e-77
Tnnt3	-1.84926	0.033169
Cpne6	3.30755	6.26122e-05
Osbpl1a	1.56266	2.51458e-16
Slc35f4	3.87777	0.0169201
Irx2	-3.31893	6.68163e-06
Ifnlr1	1.3567	9.17103e-06
Acyp2	1.21487	1.48614e-06
Brinp3	6.85616	1.89541e-12
Gapdhs	5.69186	3.89439e-05
Bbs5	1.22074	4.85581e-07
Hcst	-2.01397	2.99169e-05
Trim58	-2.24399	0.000402962
Actg2	-1.0549	0.00448116
Tspan32	-3.25287	1.3733e-10
Nfe2	-2.68047	2.36876e-11
Ppargc1b	-1.62221	2.15977e-11
Stard5	-1.7598	7.28095e-07
Mab21l1	2.2601	5.62857e-08
Ddn	-1.41059	0.0157533
Cenph	1.76188	9.98976e-17
Abcb10	-2.02354	5.54567e-12
Pstk	-1.13286	1.20888e-05
Parp10	-1.91533	6.17282e-11
Tubb2b	3.95208	3.07724e-52
Carmil3	1.78695	9.76185e-09
Esr2	2.88696	7.25079e-05
Ccn6	2.61755	1.44736e-13
4632433K11Rik	5.85871	0.000538648
Ttf2	-1.09145	1.1004e-10
Ptpro	-1.86474	1.45166e-09
Irx1	-2.53747	0.0355046
Hmbs	-1.19241	3.672e-05
Smarca1	1.65688	9.42275e-16
Atp10b	4.87382	0.0068177
Cfi	2.59469	0.0452324
Sgcg	1.6113	0.0101673
Asph	1.88289	1.84417e-19
Dynlrb2	3.10192	0.000795898
Gng8	-4.34201	0.0017848
Csgalnact1	1.70991	7.77052e-11
Slitrk6	-1.27588	0.000193562
Rxfp1	4.00453	0.0196927
Cryba1	5.02349	0.0129413
Ppp1r1b	1.14167	0.000159026
Casc4	1.01315	1.17574e-07
Il15ra	-1.11989	0.00259216
Gmfg	-2.6304	3.55758e-17
Grsf1	-1.24723	1.19794e-30
Hhip	1.65609	2.86181e-13
Slc35e3	1.96872	1.63875e-15
Sox11	1.13001	5.90829e-07
Fggy	-1.1462	0.00336465
Nrsn2	6.7361	2.45363e-07
Nme5	-4.43187	0.00744513
Aspg	-1.54001	0.011659
Nlrp3	-3.22277	7.70541e-17
Nap1l3	2.53272	3.38318e-18
Tnfrsf11b	2.08426	4.51673e-10
Mkx	1.51422	5.0257e-09
Gpr84	-3.21444	1.94371e-06
Phex	-2.22751	1.43195e-05
Fcer1g	-2.10259	1.75046e-17
Sirt7	-1.33746	6.94182e-11
Zfp551	1.17874	0.00196022
Dnah9	2.97057	1.95998e-05
Dbp	2.62984	8.89165e-22
Fes	-2.12455	7.4572e-24
Tmem26	-1.19074	0.00594325
4932411N23Rik	5.32235	0.0385913
Sfi1	-1.22875	3.25259e-08
Scnn1a	-2.00817	4.1614e-07
Ctnnd2	2.97462	1.67975e-14
Bpifb1	-3.8094	1.66689e-05
Tmeff2	4.01201	8.70663e-10
Slc39a8	-2.19665	2.43869e-15
Dzank1	2.04353	3.91141e-07
Chil1	-3.72337	8.102e-62
Scn8a	1.81897	0.00583961
Luzp2	5.11448	9.4817e-16
Sephs2	-1.06201	7.62295e-12
Gpx1	-1.81193	9.29796e-10
Ank1	-2.07304	0.00214018
Ifitm10	-1.66529	0.00554792
Abca14	4.43003	0.0464939
Chrna10	3.99999	0.00262482
Impad1	1.07499	1.67133e-08
Gpr171	-3.6227	0.000204834
Slc8a3	1.04561	7.26696e-05
Hrc	-1.7044	0.000274759
Klk8	2.31295	2.56848e-12
Stra6	2.42706	7.03923e-05
Card11	-4.32679	1.2543e-07
Map4k1	-2.21225	4.96606e-11
Cadm1	-1.45808	2.60236e-08
Tnfsf18	4.30277	0.0230722
Zfp810	-1.33482	1.70594e-08
Col5a2	-1.11271	6.28923e-09
Cntn2	10.4959	5.27104e-22
Gm10190	-5.0462	0.00137876
Alk	2.63243	0.00750743
Gpr55	-5.82942	1.15063e-06
Cdkl2	2.26247	1.22725e-16
Slc22a7	5.85051	7.74533e-06
Col4a4	2.73948	1.18969e-06
Ociad2	2.31089	2.56208e-21
Fry	1.27501	2.08738e-07
Nipal1	3.25373	9.3789e-16
Shisa3	5.99902	3.04809e-48
Capn6	2.0884	4.23276e-12
Myo1f	-2.13032	5.37681e-19
Pik3c2g	-3.72374	0.0136962
Hecw2	1.12889	8.5117e-10
Clec9a	-3.94516	0.0359908
Adgrf3	-5.07649	0.00101116
Actr3b	1.00776	0.00135603
Rab23	1.28661	1.71992e-11
Acrbp	-1.07481	0.00965819
Hdac7	-1.43948	8.14939e-09
Atp2b3	2.05063	0.0485518
Myl9	-1.61546	3.60289e-08
Vxn	6.36217	2.64808e-05
Htr1d	4.27084	1.33533e-14
Zfp945	-2.99482	0.0141112
Gramd4	-1.59942	5.54106e-21
Pde10a	1.40978	3.57942e-14
Kcnj12	1.76029	0.0386565
Cntn6	6.00488	4.36242e-16
Pnma2	6.63167	1.07553e-10
Tafa4	4.85048	0.0107213
Htra2	-1.44482	2.10372e-37
Dgkg	-1.21524	0.0179439
Slc44a5	-2.23239	0.0304507
Osbpl7	1.25449	3.76857e-15
Sema3g	-1.32436	8.21923e-06
Stk33	4.42117	5.32601e-05
Ypel4	-2.30718	2.51495e-06
Sema6c	2.48698	1.60944e-22
Pear1	-1.16042	5.88556e-08
Map9	1.80622	4.88122e-13
Ralgps1	-1.55578	1.85281e-06
Frem2	1.9327	1.24876e-11
Adamtsl2	-2.19926	6.57209e-05
Arsb	-1.56941	7.20808e-16
Cubn	-2.27053	2.02146e-07
Cntnap3	6.60195	1.16385e-06
Aopep	1.36942	8.83642e-25
Lrrtm2	5.91093	4.40476e-06
H2ac11	-4.6237	0.00383887
Akr1e1	-1.53074	1.35714e-05
Ctxn3	2.11046	0.00111249
Bin1	1.0514	2.65879e-07
Col11a1	2.36093	2.6466e-14
Plppr3	-1.3929	3.96395e-08
Ccdc153	3.59214	0.00535925
Rspo3	1.90498	1.10745e-19
9330159F19Rik	1.54065	0.00589846
Dlx3	-1.13024	5.06378e-05
Fam83g	-1.17198	0.00601594
Capn9	3.69689	1.80674e-06
Dock2	-3.04755	5.27131e-27
Peli1	1.07367	2.02923e-11
Grb10	1.87014	2.97704e-20
Filip1	-1.51391	2.81052e-05
Lman1l	-2.32207	0.0407613
Arhgap42	-1.12989	9.91535e-06
Gpr179	-2.69394	0.000845094
Ccnd1	1.95177	6.19211e-33
Arsj	1.95668	1.52242e-11
Abhd15	-1.03481	0.00283415
Plpp4	4.95525	6.08038e-05
Hs3st3b1	1.05166	0.00338216
Art5	-3.34509	0.000205981
Cldn3	-3.6502	0.0165337
Ctcfl	-3.91072	0.0271973
Rgma	1.25915	2.11576e-06
Mkrn3	-1.68931	0.0440068
Wscd2	1.50221	2.97924e-07
Gm20449	9.56647	0.0120961
Ren1	-4.55617	0.00773271
Slc34a2	6.41064	1.7163e-06
Il11	1.54633	0.043456
Trabd2b	1.40639	1.57762e-05
Tmem237	1.15162	4.85112e-12
Ccdc173	-1.1726	0.00548941
Crispld1	1.2198	0.000141308
Gm136	4.04073	0.0130324
Dhtkd1	2.38845	1.00054e-24
Atp2c2	-4.83061	0.000187779
Tmem263	1.3578	5.23307e-18
Smim15	1.13233	1.40058e-16
Oog1	7.21285	0.0274452
Susd2	2.0864	7.75412e-11
Mypn	-1.55641	5.62591e-05
Bves	2.6834	1.32184e-06
Pdss2	1.03809	1.8277e-07
Lsmem1	2.01047	0.000998744
Moxd1	2.94069	2.17024e-21
Habp2	-4.15463	0.0163904
Ptgdr	7.05549	3.63898e-10
Itprip	-1.47046	2.10458e-11
3425401B19Rik	-2.03046	0.0119308
Ncf4	-2.14229	1.77496e-09
Tmem28	5.43327	2.92211e-07
Spin4	1.63032	1.04612e-09
Med14	1.03129	1.75138e-07
Tuba1a	1.11313	8.16608e-11
Gm1604b	3.542	4.59934e-06
Dok6	2.12207	0.0139073
Arhgap26	-1.38665	4.10463e-09
1700066B19Rik	3.74922	2.11724e-05
Gal3st2c	7.62281	0.0492569
Ramp1	1.72791	8.33477e-27
Asxl3	2.76204	3.94804e-38
Rims1	4.23993	2.20749e-40
Cplane2	1.45659	0.0253839
Zpld2	4.59803	0.0157884
5730409E04Rik	2.51471	5.74654e-67
Sh3d21	-1.91382	1.54862e-12
Efcab7	1.472	1.08519e-11
Cyp2j12	6.18616	4.5179e-05
Cdkn2b	-1.22146	0.0214154
Rgs3	-1.31921	1.05534e-07
Palb2	1.49197	8.731e-13
Trim6	1.50154	0.00113726
Rhog	-1.13085	9.68213e-14
Runx1t1	1.09043	0.000923229
Il20rb	-1.43288	0.0332488
Cd37	-3.98664	1.14725e-50
Mcoln2	1.8604	5.04372e-10
Ggn	1.2426	0.0044701
Gramd2	1.30659	2.42463e-06
Tnfaip8l3	1.20571	0.0483133
H3c13	-4.24552	0.0150491
Kcnu1	-3.44278	0.00945389
Ttll9	2.2079	0.00807246
Ccl28	1.51144	0.0326526
Plxnc1	-2.93567	1.89762e-31
Slc4a11	1.94194	5.09943e-08
Chst14	1.12498	5.73489e-21
Ano3	2.67479	1.68765e-05
Fibin	1.12686	4.07934e-05
Lsamp	3.39248	2.11692e-20
Ttn	-2.898	0.00959771
Pde11a	-3.57026	2.48504e-12
Erich2	2.39961	0.000244909
Igf2bp2	1.23441	4.81794e-10
Samd5	2.00482	9.43757e-09
Slitrk1	5.93351	2.68013e-22
Mapt	1.17323	0.00051931
Tmem253	4.92222	0.00548941
Prrt3	5.64373	8.85836e-09
Prok2	-5.34139	2.32413e-05
Ripply1	4.38723	0.00643717
Npas3	2.06259	4.20531e-10
Drc1	2.15608	0.017764
Mcf2	2.88609	0.0471882
Gm8773	4.08846	4.93223e-05
Hspb7	-2.19579	4.26537e-07
Tcea3	1.21987	0.00043885
Gale	1.12511	5.19721e-07
Dph6	-1.04499	4.60887e-05
Nipal3	1.08338	1.16235e-13
Arrb2	-1.76384	2.58224e-18
Fgf11	2.41825	1.65862e-12
Ptpn5	5.19263	0.00235634
Oxct2a	-5.79427	1.68149e-05
Foxo6	1.1767	0.00946703
Gcg	4.96718	0.00539929
Cacnb4	2.11731	0.0240318
Acot11	1.64351	1.17358e-07
Ak4	1.06252	0.00062474
Icos	-3.61943	0.0184796
Crat	-1.11387	2.34128e-17
Lilr4b	-1.30216	0.000965284
Cetn4	-1.50459	0.0242851
Cntfr	2.11832	2.50433e-09
H4c1	-4.01598	0.0198361
H4c2	-4.54437	0.00906839
H4c8	-3.48827	0.0119228
Llgl2	3.11486	4.14731e-34
Ush1g	4.17328	0.0101083
Aoc3	-1.25985	6.82311e-05
Wnk4	1.07364	5.57644e-05
Thra	1.06342	2.67239e-16
Sgca	-2.01879	7.85308e-07
Tnfrsf18	5.17311	9.54108e-59
Car4	-3.06967	0.0337037
Trdv4	-5.31994	0.000195807
Traj23	-4.50144	0.019978
Actl10	-3.89952	0.0425113
Capns2	-2.37019	0.0352941
Sowaha	-2.24297	0.000186645
Fam43b	6.97166	2.49962e-29
Mos	-5.18999	0.000321758
Kitl	-2.1864	1.03501e-11
Kera	-1.54507	0.022902
Trpm2	-3.74242	6.91048e-20
Ctnna3	1.4974	0.0410599
Col13a1	-1.61946	5.31129e-13
Cdh23	1.75825	8.6845e-09
Enpp1	1.19273	4.05181e-09
Perm1	1.32323	0.00254854
Aadacl4fm5	3.76626	0.0267037
Fhad1	-2.71451	0.0227478
Grhl3	4.75167	1.57868e-14
Fgf3	4.05535	3.10432e-08
Tnni2	-1.92204	0.00925781
Cd151	1.10301	1.21832e-14
Adam8	-1.78163	4.63879e-13
Zmym1	-1.91933	3.58719e-17
Csf3r	-4.66796	1.65905e-46
Stpg2	5.3262	0.000988374
Mycl	1.01448	0.0322318
Sult1a1	-1.47949	9.33239e-07
Synpo2	-1.15368	0.0384829
Cd300lb	-3.58783	5.05673e-22
Cd300a	-1.57039	3.5858e-06
5330417C22Rik	3.17936	1.21053e-05
Galnt18	2.6574	1.91717e-38
Trim66	1.72942	0.00473146
Dab1	4.29008	3.89919e-18
Dnajc6	2.90462	7.32488e-42
Elavl2	4.09665	3.30552e-06
Kcnh4	-5.30298	0.000323126
Zkscan16	2.6465	1.60422e-05
Tsacc	-1.50833	0.0048543
Srcin1	3.48374	1.93175e-31
Prr15l	4.85515	0.0128122
Tmem154	-2.13377	1.64488e-09
Gabbr2	5.62499	2.44467e-15
Tmod1	-1.19926	0.0073877
Dgke	1.63033	8.35178e-17
Myh14	2.62784	5.87097e-17
Cd72	-1.92677	2.18978e-09
Fam219a	1.22781	1.0942e-09
Kif24	-1.04231	0.000691213
Rasl10b	-1.16209	0.0197151
Nfkbid	-1.70158	2.00285e-06
Klhl32	3.38448	2.73246e-05
Tmem145	6.03913	2.13845e-29
Pou2f2	-2.74792	1.61746e-10
Zfp296	-2.28035	0.0176136
Fbxo39	5.08972	0.000139183
Nlrp1b	-3.09821	0.0265398
Myt1	4.09345	0.000448734
Gm2004	8.42928	0.028405
Gm14440	8.55602	0.0254115
Cass4	-1.31618	0.0189127
Zfp217	-1.40318	4.55708e-21
Ifi47	-1.72609	0.000136455
Cpt1b	-1.24696	0.00553767
Slpi	-4.297	9.27383e-35
R3hdml	2.61009	9.51402e-16
Jph2	-2.8843	0.000545803
Ptprt	4.24782	6.64648e-15
Snhg11	10.9522	6.45396e-25
Atp6ap1l	4.89197	0.010794
Mrtfa	-1.20561	1.41502e-17
Mctp1	-1.6248	5.26976e-06
Vstm2a	2.60686	0.0303714
Rapgef5	-2.33882	8.95428e-20
a	-4.7787	0.00227923
Hck	-1.08388	1.17213e-08
Zfp345	8.39253	0.0289061
Clmn	1.8815	1.80936e-10
Sstr4	-4.08017	0.0297478
Flrt3	2.64567	1.35121e-53
Fgd3	-1.82749	7.59024e-16
Gdf15	1.45518	0.00358677
Plcb1	1.58436	1.39753e-16
Col14a1	2.90544	2.02776e-22
Marchf1	-3.3174	1.28363e-08
Tgm3	-3.49923	2.80693e-05
Fbln7	2.65535	1.11163e-15
Bcl2l11	-1.6138	1.37906e-07
Lrp2bp	-3.4838	0.000509526
H2bc12	-4.20585	0.0287483
Sstr1	-1.85545	0.00424932
Kpna7	4.60412	0.0318251
Lcmt2	-1.11276	0.0011343
Grid2ip	4.01062	3.80363e-06
Tmem184a	4.28433	1.78938e-15
Fam155a	1.5235	0.0316437
Ccdc73	5.05624	0.0197026
Efr3b	1.17144	6.76017e-09
Pcp4l1	2.98479	1.63845e-43
Rimbp2	8.36559	1.63778e-14
Zfp664	-1.00064	4.52097e-10
Arntl2	-3.17472	0.0428394
Tctn1	1.66053	8.7402e-21
Zfp385b	1.16082	1.71632e-05
Prkab1	1.62502	2.07655e-23
Col7a1	2.69284	4.8465e-33
Prkcd	-1.35537	1.60863e-17
Entpd1	-1.41556	1.06189e-09
Kcna6	1.97895	7.12757e-08
Bmx	-3.58699	3.50581e-11
Pank1	3.19429	3.9489e-34
Pdcd1lg2	-3.93562	0.0210598
Cdh7	7.80213	9.90261e-12
Lypd6	1.56604	0.0080283
Dcx	4.23418	0.0026502
Cxcl12	-3.09849	2.01543e-46
Zfand4	-1.26053	0.00019012
4930402F06Rik	4.81154	0.0247209
Cntrl	-1.07262	1.10329e-10
Cutal	-4.27623	0.00210076
Art3	2.0704	3.8869e-17
Cidec	-3.75817	0.0226081
Cxcl9	-3.87417	0.021687
Trpm8	5.36009	0.00124421
Impg1	-3.78245	0.018286
Cntn4	1.3918	0.000445236
Pcdh11x	3.36789	7.29261e-13
2010106E10Rik	-3.651	0.0011082
Nrxn2	1.34535	0.00024357
Rasgrp2	-2.45291	3.36369e-21
Mogat1	5.26432	6.9407e-09
Sac3d1	1.01238	1.68762e-11
Obsl1	1.02124	8.39674e-10
Aqp9	-2.83993	0.00033439
Mgll	-1.70633	1.90359e-12
Glb1l	1.27301	9.98907e-18
Arhgap25	-1.90892	2.31946e-13
Arhgef9	1.00327	0.000489807
M1ap	-1.67374	3.13078e-06
Cdk15	2.04583	0.00225608
Ptgds	7.37969	3.63909e-31
Rcn2	1.36896	3.99298e-10
Irak1	-1.47235	2.49112e-27
Cmss1	1.00851	1.08026e-08
Satb2	-1.56572	1.982e-07
Hoxa3	1.07421	5.59483e-07
Il1rn	-3.1411	2.80971e-26
Zfp275	1.40196	3.17826e-13
Zfp467	-1.39535	0.000116741
Cntnap2	1.76103	6.34558e-05
Tmem182	-5.62091	3.12528e-14
Thy1	2.00011	0.0012976
Grik4	2.92307	3.01261e-40
Hs6st2	1.59613	4.37837e-07
Adcy5	-1.24787	0.0114196
Celf2	-1.16202	0.00145567
Proser2	1.53472	1.52339e-12
Ucma	2.63076	1.59748e-05
Iqcg	1.53767	0.00554176
Kirrel3	2.04849	5.03908e-11
Ntm	3.25897	1.57462e-19
Ccdc146	-1.9003	0.0172751
Fam71f2	-3.45104	0.0198553
Grm8	2.69371	0.0367941
Syn1	2.82942	3.28389e-30
Steap2	1.63817	2.53414e-07
Met	1.65852	2.3451e-15
Foxp2	1.31132	3.20202e-07
Calcr	-1.33166	0.00896857
Suv39h1	-1.89524	2.80941e-16
Magix	-2.0627	0.0062146
Sting1	-1.17562	0.0028018
Renbp	-2.02767	8.35912e-19
Prr16	1.78802	1.10264e-23
Cdh13	-1.43199	0.000521678
Rnft2	1.41541	5.21571e-08
Creb3l3	-5.71715	8.77193e-17
4930455H04Rik	6.95055	0.000242323
Zfr2	1.23402	1.87636e-08
Grm4	-2.63617	9.75018e-13
Mab21l3	-4.18424	0.00437477
Sh2d7	6.85636	3.31074e-07
Rab4a	1.75802	6.05427e-25
P2ry10	-2.8289	0.00152921
Syt3	3.77724	1.4485e-43
E2f8	-1.23514	7.08142e-09
Hcrtr1	2.56751	0.0338265
Lrfn5	3.96658	0.0021621
Egfem1	-4.92897	2.23405e-05
AW551984	2.06522	0.00157877
Syk	-1.62775	1.45319e-10
Itih4	3.96881	1.05157e-06
Lmo4	1.60925	1.05579e-33
D930020B18Rik	2.66276	0.000478113
Gsto2	-3.02045	0.00673446
Kcnt2	1.33604	0.000620544
Mmp27	-5.70701	7.97778e-05
Fam167a	-1.62891	1.50515e-07
Reep1	1.14184	1.78064e-06
Ano1	-1.52414	2.29611e-26
Ido2	5.11641	0.000349956
Casz1	-1.17863	0.0471962
Sel1l2	4.54044	0.0102674
Golga7b	3.31445	3.52832e-07
Rfx6	7.69789	5.48881e-10
Dusp15	3.73023	6.27502e-26
Cfap74	-4.93934	0.000141923
Optc	2.03661	0.00948409
Rad51ap2	-4.75223	0.00746342
Slc4a3	2.33479	8.56291e-68
Dsp	2.10885	0.00424766
Fam241b	2.75222	3.12937e-07
Bmf	-1.02697	2.56799e-05
Gm14419	8.42928	0.028405
Tmem240	2.07134	0.00232971
Tlcd1	1.1504	6.67444e-19
Zdhhc2	1.34177	1.33752e-14
Hnrnpdl	1.23832	5.65555e-07
Phactr1	2.78491	8.57365e-18
Cdh8	2.21346	0.0231153
Tcp11	-4.17514	0.00185678
Clec5a	-1.52799	4.42126e-06
Vegfb	1.24958	2.31241e-23
Cd209g	-4.31235	0.00587317
Col11a2	1.64096	1.11637e-08
Dna2	-1.18446	2.51603e-05
Rgs17	4.21418	3.39868e-06
Fsd1l	1.08462	6.31752e-05
Col9a3	2.3045	3.99923e-06
Crispld2	2.46671	1.15397e-32
Kcne1l	-2.07767	0.0490211
Chst3	1.6827	6.04505e-08
Etnk2	2.95368	3.47698e-15
Lrrc4c	3.00871	0.000174369
BC067074	2.2176	0.000969043
Lce6a	5.62847	0.0064425
Usp35	1.7406	5.74634e-20
Plekhd1	3.13915	0.00464126
Tmcc2	-2.59623	5.9409e-12
Bicc1	-1.06484	4.81089e-16
Cnot6	-1.15811	3.03176e-22
Tmem63c	3.83148	0.00312904
Fam47e	4.15341	0.0323381
Paqr6	3.99559	1.4641e-17
Pms2	1.09057	3.65085e-08
Mpnd	-1.72479	3.78824e-44
1500009L16Rik	2.2585	5.026e-17
Osgin1	-4.58674	6.23642e-17
Sh3rf3	1.3964	8.88319e-11
Ndst3	1.31098	0.0302014
Gm1141	-3.72309	0.0120749
Zbtb10	1.69589	7.34789e-17
Gnb4	1.72487	1.44987e-17
Uggt2	1.72482	2.12654e-14
Fen1	-1.10962	2.19063e-07
Gfi1	-2.00741	2.9564e-06
Lypd1	2.8217	0.00251089
Lrrtm1	3.25123	4.25119e-05
Filip1l	-1.03906	1.78064e-06
Pappa2	1.55763	1.13008e-11
Col22a1	-1.51259	0.0246294
Cyb5a	1.06993	3.20597e-15
Cfap43	3.45723	6.896e-08
Rnf123	-1.01812	2.62753e-07
Wdr63	-3.09805	1.00877e-05
Tnik	1.47617	2.21705e-12
Nos1ap	1.59907	2.48852e-09
Ano2	4.21909	1.21721e-11
Slc14a1	-3.21533	0.000223134
Oprk1	4.47081	0.00773377
Hgd	3.88015	0.000312384
Sphkap	2.82656	5.14255e-13
Dipk1c	1.81691	0.00126553
Auts2	1.736	7.79326e-11
Lrrc9	4.26378	6.49336e-16
Apbb2	1.68966	3.0366e-22
Panx2	4.54866	5.16916e-51
Kcnip2	4.21846	2.61383e-11
Selp	-2.93728	1.24348e-15
Lmo3	6.38868	1.36367e-05
Pitpnm2	-2.04791	2.10121e-19
1110002E22Rik	-2.94509	0.0254109
Itih1	4.31831	0.0215495
Baalc	1.97609	8.42828e-07
Gm17349	-4.76105	8.5602e-05
Ccr9	-3.88954	0.00180506
Vmn2r63	5.33035	0.00327171
Slfn14	-2.19643	0.000311723
Ihh	1.65196	6.45654e-10
Ccdc141	-1.63066	0.0338416
Sla	-3.84766	3.01497e-38
Nol4	-2.89964	0.00241813
Panx1	1.55853	9.8097e-15
Ccr6	-4.47507	0.00418357
Spag17	5.94873	4.71361e-13
Cdh18	2.52564	6.5594e-23
Heatr4	3.55003	0.0340201
Tmem191c	-2.16073	0.000369491
Otogl	-3.56632	0.015625
Cfap100	2.63209	2.57473e-06
Acp5	-1.75804	2.78337e-09
Cyp27b1	1.989	0.00268689
Rtl9	1.47792	8.85145e-09
Sap25	-1.16961	2.23157e-05
Pcdh10	1.83038	1.20673e-07
Nell2	2.08271	3.99923e-06
Mb	-1.96824	0.038791
Gpr160	-1.56246	3.07555e-05
Mchr1	3.62999	0.0184489
Cdh10	3.80931	3.81312e-12
Tomm70a	1.49866	2.59001e-19
Nbeal2	-2.7784	2.07653e-26
Tmem255b	2.28008	2.37598e-07
S100a14	5.25923	1.92869e-13
Rab3c	4.92801	0.0467153
Acot7	-1.5513	3.75542e-15
Tbx22	4.77526	0.0393558
Fbxo6	1.01792	1.13031e-09
Ppfia4	1.16109	0.00210652
Nt5c2	1.19263	5.37026e-20
Pid1	1.26769	5.08359e-10
Ptprj	-1.48752	2.07159e-16
2300009A05Rik	-1.3234	1.93085e-08
Misp	2.74045	0.00704807
Erap1	-2.14665	1.79154e-26
Ms4a1	-4.59434	5.28447e-23
Fgfr3	1.38875	1.89567e-08
D630045J12Rik	2.03644	1.01577e-14
C2cd4d	2.21685	0.000116453
Pdzd7	1.98991	0.00550663
Txk	-4.19999	0.00303242
Fam169a	7.04227	1.43006e-61
Insc	-1.66118	2.79747e-07
Spats2l	1.35915	3.08539e-10
Kcnf1	2.21513	0.0124208
Shisa9	2.94528	0.00243525
Sftpa1	7.80412	3.45736e-10
Mapk10	6.61612	2.71411e-14
Evi2a	-1.19075	1.2728e-05
Insyn2a	5.00547	1.25346e-09
Pparg	-2.06599	1.31312e-07
Ccr2	-2.9579	1.04212e-14
Slc29a1	-1.25285	7.49573e-24
Ulk4	1.4047	2.37285e-07
Gng13	-3.93186	0.0199277
Zic4	2.80399	1.1236e-07
Hspa1b	1.3105	0.00145297
Msx3	3.66772	1.06383e-05
Pja2	1.43932	1.03932e-33
Rgs22	3.77703	4.38727e-08
Ttc6	1.91713	0.0360472
Uncx	1.86634	5.15768e-09
Rbm38	-1.84523	9.49722e-10
Baz1a	-1.35365	6.28441e-19
Lig3	-1.0121	1.46793e-15
Gprasp2	2.49691	9.40833e-17
Ndst4	3.16557	0.0335394
Grp	3.24502	0.000483597
Prox1	-1.57557	0.0218
H3c14	-1.12645	0.00867701
Zfp536	2.66614	0.000532034
Zeb2	-1.54419	8.70468e-11
Bnc2	2.24566	1.17638e-12
Ulbp1	-1.77387	4.36949e-05
Slc45a3	-1.85299	9.09565e-12
Nim1k	2.46632	1.51681e-13
D430019H16Rik	1.844	3.17583e-06
Tmem200c	4.15817	2.02433e-23
Topaz1	-5.42329	1.48714e-10
Ccer2	4.18534	0.0338265
Rasgrp1	-3.45196	2.02218e-20
Mlst8	1.06795	6.62577e-17
Gm7694	1.02306	8.00744e-09
Mgat4c	4.83758	1.60929e-06
Rad21l	7.0389	3.00448e-08
Fsbp	1.66033	2.18406e-07
Ankef1	-4.1668	0.000977325
Gm2115	2.93813	0.000302033
Nudt22	-1.11358	2.75437e-09
Foxf1	1.06332	0.000579906
Gm19426	-4.28702	0.00652088
Ano4	2.01956	0.0344261
Plce1	2.04439	5.60983e-39
Samd15	3.0146	2.81602e-06
Arl14	6.35073	9.91102e-06
Bin2	-2.77318	1.68893e-14
Btbd19	1.34626	5.23363e-14
Lrrc1	1.25231	2.34658e-10
C1rb	-4.11348	0.00919789
Unc13c	3.29667	4.74523e-05
Elf3	-1.8424	0.00412534
Fhl2	-1.23945	4.36529e-06
Cd22	-2.60481	2.53558e-09
Rgs6	1.21671	0.028223
Ncf2	-3.60594	3.07415e-32
Ano7	-4.30118	0.000709699
Chrm3	-2.50797	0.00148286
Slco5a1	1.46392	0.00435329
Ms4a4a	-2.69114	9.91961e-08
Pgr	3.17959	0.0319339
Rbp2	4.57016	2.97346e-05
Dph5	1.22511	1.72923e-10
Mturn	1.73569	6.18518e-07
Plin4	-2.15941	0.0137577
Nkain2	2.50703	0.0190009
Tmem131l	-1.67079	7.60977e-24
Pex5l	2.84097	2.64458e-07
Rgs7	3.27165	1.16104e-08
Nr5a2	-2.39618	0.00255868
Astn1	6.91927	8.14385e-14
Cacnb2	-1.05023	0.00357238
Agrp	-1.67758	0.0433615
Lamb3	1.86397	0.0106655
Syt14	4.72984	1.68028e-42
Crnn	7.13733	1.40528e-09
P2rx2	2.61463	0.00504307
Dclk1	1.4044	3.02648e-06
Gabra2	6.16061	0.00145091
Lhfpl3	9.27971	3.38354e-32
Igkj2	-6.8641	1.65216e-08
Ambn	-2.85169	5.35223e-05
Stap1	-1.13017	0.0122193
P2ry12	-2.43476	4.65907e-05
Rtp3	-4.78233	0.00110427
Pde5a	-2.09331	4.05415e-14
Eno4	2.90534	7.81777e-06
Nsun7	-1.4926	0.00123304
Sh3tc1	-2.13717	4.31035e-21
Gm5767	4.78716	0.00184275
Gm34653	4.53854	0.0291615
Specc1	-1.84637	5.22426e-19
Vwde	6.04185	4.00799e-07
Cntn3	1.81059	0.000964131
Tarm1	-2.94831	0.0359289
Pthlh	1.65002	2.58506e-06
Il5ra	-5.09459	0.000204389
Gpr162	2.36816	1.25825e-08
Skap2	-1.29642	1.92824e-18
Rarres2	2.37871	3.14326e-21
Rfc1	1.11314	2.3484e-12
Plin1	-3.58651	0.00082466
Nhsl1	-1.77285	2.95788e-14
Map6	1.09227	0.00960582
Ccdc194	-2.21257	1.08248e-06
Prss23	1.52998	4.34193e-11
Frmpd3	1.75226	9.63357e-05
Ryr3	-2.26839	1.88581e-06
Fam81b	4.14741	0.00806651
Gm17949	5.01087	0.00047146
Gm4553	-4.24203	0.018707
Ptpre	-1.55763	7.55295e-17
Kcnj11	-3.04533	0.00858621
Sorcs1	2.78612	3.75178e-05
Nucb1	1.24284	5.45002e-18
Cracr2a	-1.88917	1.99336e-09
Tmem269	-4.13189	0.0196074
Gm37797	6.45553	4.62789e-07
Mroh3	5.05169	0.00192763
Il18	-2.61473	7.96555e-10
Ackr2	-1.81703	0.00106719
Cx3cr1	-2.47308	1.92651e-18
Cxcr5	-5.87873	5.07795e-07
Acvr2b	1.25283	2.03009e-08
Parp16	1.01901	2.83815e-07
Kcns3	3.29591	7.76426e-16
Sbno2	-1.3784	2.61116e-21
Tjp3	-2.32529	0.000283801
Gstt2	3.17364	1.56221e-114
Nin	1.8987	5.61066e-19
Rps6ka5	1.74714	2.69567e-25
Mdga2	2.52722	2.54842e-05
Trim9	3.22605	6.27089e-08
Dok3	-1.08589	0.00028225
Treml1	-4.99235	3.13078e-06
Hmgcs1	1.29092	4.67948e-10
Nek10	2.99265	0.00343588
Cc2d2b	1.97424	0.00168937
Egr3	-1.0836	8.14278e-07
Gprin2	2.3766	4.13083e-06
Eppk1	2.03734	0.00052826
Cdh12	4.24406	1.25525e-05
Olfm4	-5.9187	3.00231e-16
St3gal1	-1.05668	1.59141e-12
Maff	-1.01911	0.00184567
Hspbap1	1.67132	1.66298e-12
Atm	-1.07644	4.55485e-09
Gpr108	-1.05887	1.36603e-10
Twsg1	1.21766	2.4105e-08
Lrrc73	1.98096	1.08711e-07
Mapk13	-2.60676	3.13896e-13
Cdkl4	-1.46933	0.0396727
Armc4	3.0876	0.0015494
Sbpl	4.99527	0.0123715
Tmem217	3.75126	0.0484323
Papss2	1.64046	5.57926e-09
Gcnt1	1.14913	2.9754e-10
Cyp4f39	8.39471	1.67362e-17
Ndst1	-1.30473	1.2325e-22
Ankfn1	5.70551	1.09001e-31
Ccm2l	-1.36035	1.54923e-05
Lsmem2	-2.21406	0.00469995
6330403K07Rik	2.8186	1.57138e-24
Ankub1	3.10332	0.0446873
Apof	-7.38015	1.34141e-09
Klc1	2.22201	1.29723e-72
Nav3	-1.46189	2.60371e-06
Klf1	-2.45635	0.00369662
Plaat5	4.26673	0.00940263
Trp73	5.03468	0.000261038
C9	7.48224	9.37169e-10
Lmx1b	4.06088	0.0125469
Zdbf2	1.8337	4.05664e-09

### Sheet: Table 2
All genes that are significantly differentially expressed between jerboa and mouse TV6 and between jerboa and mouse TV1
gene_name	log2FoldChange_CD6	padj_CD6	log2FoldChange_CD1	padj_CD1		Key
Cdc45	-1.43059	3.21131e-19	-1.35882	2.7308e-11		gene_name	Gene symbols
Scmh1	0.521076	3.23341e-05	-0.771934	4.46184e-09		log2FoldChange_CD6	L2FC values from interspecies comparison of jerboa TV6 vs. mouse TV6 differential expression analysis; positive values indicate higher expression in jerboa TV6
Tbx2	-1.72051	3.26379e-16	-0.771135	0.00116728		log2FoldChange_CD1	L2FC values from interspecies comparison of jerboa TV1 vs. mouse TV1 differential expression analysis; positive values indicate higher expression in jerboa TV1
Wnt3	5.03954	0.00120046	5.25986	0.00516291		CD6	Synonym for TV6
Fer	-1.25021	3.21658e-14	-0.926413	4.02469e-05		CD1	Synonym for TV1
Actr2	0.47861	0.000161763	0.536747	0.000166965
Pih1d2	1.97388	1.13349e-08	1.47411	0.000888755
Ccl12	-4.75719	0.0015296	-4.14471	0.0252673
Gmpr	1.23922	1.31379e-14	1.04171	0.00650755
Pemt	1.35147	1.03827e-08	1.45915	3.19622e-05
Cdh1	1.52747	0.0426813	-2.8107	2.53967e-07
Alox12	-2.6367	5.9803e-17	-0.644157	0.032948
Ccl11	-3.56443	0.00626844	-2.4643	0.040586
Rtca	1.08135	2.0252e-12	0.420993	0.00272589
Rem1	1.52958	2.19118e-06	1.71857	0.00116104
Trappc10	-0.848876	1.43061e-15	-1.01941	9.77023e-16
Mkrn2	2.0645	5.11322e-68	1.62278	1.89067e-39
Plin2	-1.01695	5.14188e-12	-0.25237	0.00555967
Pdgfra	-2.03109	8.61725e-15	-0.746801	0.00121902
Pdgfb	-1.98559	6.32464e-27	-0.935255	0.000144447
Acvrl1	-1.3369	5.48358e-09	-1.18806	8.70421e-08
Ovgp1	-5.07532	4.28458e-14	-4.72	2.38398e-10
C1d	0.834942	5.32185e-08	1.13838	1.34574e-11
Gm2a	0.453852	0.0329665	1.47183	1.78202e-22
Clcn4	-2.91132	6.30466e-66	-3.81135	1.74906e-78
Hk2	0.936501	0.00161923	-0.950208	3.84188e-05
Cd52	-4.15366	9.2382e-23	0.961548	0.00202528
Rpl13	0.33669	0.00465081	0.303514	0.0285064
Chmp1a	-0.749965	8.07523e-06	-0.83756	1.46133e-05
Polr3d	0.335929	0.0296828	-0.601525	0.0185862
Mmp11	0.822696	0.0158398	1.7235	9.11722e-14
Vpreb3	-3.82268	2.03033e-14	0.692755	0.0247582
Hip1r	1.17169	5.37476e-07	-0.451949	0.035475
Nsun5	0.683159	4.82345e-05	0.814424	7.11008e-06
Top1mt	-6.59857	1.89244e-10	-8.12814	3.66308e-13
Oxa1l	0.739512	3.41209e-15	1.05156	7.74525e-19
Aox1	-0.910903	0.0274397	-1.85107	0.00926813
Icam4	-3.84027	9.65651e-10	-1.95901	5.59339e-18
Ilf2	0.84808	1.07062e-17	0.657912	2.11969e-05
S100a4	0.88089	0.000222036	1.99371	3.09082e-06
Icam2	-2.12156	5.33392e-12	-2.01961	3.66308e-12
Ern1	-1.08101	3.40928e-12	-0.929857	0.000140277
Rmnd5b	1.11694	7.9638e-10	1.70045	8.01977e-29
Zfp276	-1.64755	1.23722e-10	-0.871453	2.09845e-06
Grk4	-2.52418	2.09123e-07	-2.24491	6.39692e-05
Slc46a1	-1.11381	7.29669e-09	-1.24219	3.76755e-05
Pcbp3	-3.68136	7.10881e-29	-3.63518	3.95312e-13
Cfp	-4.38041	1.60942e-52	-1.02176	0.000298995
Ankrd39	2.30139	3.28598e-29	2.87759	3.4984e-50
Mxd1	-1.88418	2.21899e-13	-2.28957	5.01517e-23
Anxa4	-0.435039	8.58621e-06	-0.264972	0.0346669
Ocrl	-0.508827	0.000164131	-0.414297	0.0361022
Agpat3	1.08717	1.01639e-17	2.09088	2.02892e-64
Ckb	-0.795228	0.000878205	0.93695	6.65044e-09
Itgb7	-2.15479	3.72074e-11	-1.00807	2.37569e-05
Rrp15	1.18545	3.08486e-17	0.864083	2.33697e-11
Apbb3	1.02106	7.98695e-07	1.14501	1.69046e-08
Kpnb1	-0.442829	5.71173e-05	-0.562928	0.00034026
Npepps	-0.586097	1.84833e-05	-1.0366	2.7425e-19
Cyp51	1.44195	7.33633e-15	0.863367	1.16554e-05
Afg3l1	0.922064	2.68798e-14	0.956707	8.52196e-13
Sost	-4.41502	1.03873e-17	-1.39493	0.00126284
Vwa5a	-3.13278	2.00185e-57	-1.48549	2.77936e-10
Itfg2	0.648948	1.36811e-06	0.578672	0.000519448
Jup	-1.13312	2.15622e-14	-0.94608	7.86926e-07
Fkbp10	-0.347258	0.043852	-1.11284	3.54414e-10
Klhl10	-5.59024	6.13853e-05	-4.29113	0.0227988
Nom1	0.663185	9.83529e-07	0.877941	2.40007e-06
Fxr1	0.543043	6.65086e-06	0.308648	0.00316322
Ifrd1	1.05149	6.94424e-14	1.13576	1.64312e-16
Stk38l	1.15498	4.55485e-09	0.551029	0.00893354
Hoxc13	0.507711	0.0238967	-4.04248	0.00528664
Gstt3	-2.53818	4.59528e-05	-6.58312	3.23588e-08
Ddx18	-0.294152	0.00329968	-0.394725	0.0323314
Eef1e1	2.02656	1.70676e-33	2.14765	1.76111e-24
Akt1	0.446167	5.06954e-06	0.324474	1.92376e-08
Naglu	-2.34446	1.56276e-35	-1.03827	1.63675e-08
Pabpc1	-0.463764	1.28707e-05	-0.377093	0.0131991
Folh1	8.60142	4.68165e-44	4.22678	1.74935e-06
Chordc1	1.33099	7.40317e-11	1.0386	1.17894e-16
Pwp1	0.583152	4.36862e-09	0.599433	0.00126117
Aif1l	4.44793	1.86011e-156	2.04324	3.67592e-05
Ltbp1	0.847655	2.91868e-07	1.60154	2.64539e-27
Trmt1	0.325072	0.00987045	0.648774	4.1925e-05
Spa17	2.94163	8.1307e-21	5.00861	5.16353e-74
Emd	1.17948	5.71664e-27	0.789656	2.5311e-08
Map3k3	-1.0095	1.12958e-30	-0.266155	0.0202371
Taco1	-0.97933	1.13755e-05	-0.979623	3.10711e-07
Npas1	8.23865	1.23774e-13	6.27817	4.22631e-06
Ap4e1	0.569531	6.03215e-05	0.400311	0.0222776
Pdzd4	-3.01918	7.13511e-24	-2.8884	5.41055e-15
Abcd1	-1.26437	1.22888e-08	-1.0484	3.77717e-09
Ssr4	1.73331	7.02572e-49	1.17141	1.86427e-17
Kmt2a	-0.888532	9.83139e-06	-0.953549	0.000374631
Ift46	1.90957	1.30028e-73	1.74927	9.69302e-27
Cd3g	-3.13211	0.000142673	2.14411	9.5779e-06
Trappc6a	-7.37554	1.08097e-21	-7.48995	9.18698e-22
Unc119	-1.14164	1.87485e-10	-0.762047	0.00711479
Rab34	1.07331	2.71984e-16	0.770337	7.92626e-10
Sdf2	0.695574	1.07913e-07	0.352292	0.0115775
Sf3a1	0.83692	1.14354e-15	0.846121	1.7277e-09
Napsa	-10.4207	1.00768e-21	-11.3161	1.62991e-26
Vrk3	-1.32671	8.38461e-14	-1.95291	1.73593e-40
Smg9	-1.15292	1.78086e-09	-1.23496	6.32946e-09
Plaur	-1.13265	7.09653e-05	-0.713179	0.00147666
Kdm7a	-0.949338	1.68085e-05	-2.556	1.79644e-19
Def6	-0.830372	2.07681e-05	0.581566	0.000983136
Angptl4	-1.68043	3.2282e-09	-0.754611	6.2731e-05
Cd320	2.38661	1.63727e-44	2.91079	5.81949e-41
Rec8	2.36434	3.65399e-05	3.49662	7.64543e-16
Gmpr2	0.823041	2.13894e-09	1.56927	3.3784e-45
Dhrs1	-0.476004	8.85709e-06	0.504068	0.0217014
Tmem161a	-1.24366	1.24057e-15	-0.977229	4.48565e-08
Ranbp3	-0.355196	0.00013774	-0.364281	0.0030325
Ndufa11	0.78815	0.000152221	0.805756	5.08923e-06
Nr2f6	-1.31042	3.37252e-28	-1.02266	2.1904e-08
Hltf	0.967094	1.83125e-10	2.84227	3.901e-110
Snrpd1	0.929258	3.20718e-10	0.853873	4.27129e-10
Slc9a3r2	-0.606364	1.42334e-05	0.920366	3.40594e-05
Uck1	0.395841	0.000749804	0.351747	0.0259329
Scin	3.48984	6.87855e-35	2.21728	0.000914612
Mien1	0.983238	6.12038e-08	1.41946	9.69596e-16
Pon1	3.27212	0.000675134	3.81913	0.000297083
Axl	-0.565069	0.00870212	-0.566096	0.000873516
Tgfb1	-1.32	6.04784e-35	-1.02233	1.11003e-10
Ccdc97	-1.21085	1.53859e-17	-1.24692	1.16914e-23
Akap8	-0.508465	8.30902e-07	-0.370389	0.00308102
Pdcd2l	-0.603058	0.0238586	-0.651482	0.00145859
Gtf2f1	-0.301353	0.0195455	-0.678054	2.99063e-08
Clpp	0.712611	1.47021e-06	1.12165	7.92639e-15
Alkbh7	0.679983	0.00058044	0.649083	0.0012617
Prkd1	-0.811862	2.91196e-05	-1.36233	0.000102951
Fkbp7	1.29515	8.66836e-34	0.738747	0.000244512
Ykt6	1.01925	2.11189e-17	0.936086	1.702e-25
Baz1b	-0.684724	1.13059e-06	-0.78709	6.76031e-12
Pex6	-1.53481	8.31611e-15	-1.1092	6.03374e-07
Mrpl2	-0.94203	1.25825e-08	-1.06114	1.7031e-09
Gnmt	1.93043	1.04286e-06	3.0788	2.31824e-12
Abcc6	1.68531	0.014103	2.83166	5.40227e-08
Kdelr1	0.525161	3.64354e-05	0.442396	7.60248e-07
Sfrp4	-2.0088	4.22046e-12	-0.762382	0.0376678
Flii	-0.467042	3.34999e-05	-0.316444	0.000300005
Top3a	0.506599	0.0010714	0.568335	0.000684769
Adprh	-3.58937	2.19568e-66	-2.1909	5.39075e-25
Pla1a	1.53676	3.62367e-13	5.11391	3.72613e-81
Arrdc2	-2.82984	1.08366e-22	-3.9603	7.78881e-62
Tbxas1	-2.2682	6.45012e-13	-0.990899	0.00199757
Ap2a2	-0.386981	0.00273888	0.637558	0.000846614
Pnkp	-0.817886	0.000173334	-0.456165	0.0351104
Rab8a	0.653239	4.35014e-07	0.962369	5.74674e-15
Fam32a	1.83401	1.59006e-36	1.39651	2.40659e-51
Foxj2	0.568023	2.8968e-05	1.06583	3.16863e-08
Sh3gl1	-0.557372	0.000255367	-0.418324	0.00111356
Ebi3	-5.53578	4.03405e-23	-4.82965	2.05398e-29
Ranbp2	-0.836624	7.98681e-08	-1.04414	9.73887e-10
Abcf3	-0.8965	1.26227e-13	-0.449717	0.0035845
Eif2b5	-0.805717	3.66426e-12	-0.541867	3.71672e-08
Btbd2	1.03078	8.21636e-15	1.29546	1.65846e-16
Abhd17a	0.611395	1.1003e-05	0.540168	0.000951358
Mob3a	-1.22882	1.24294e-15	-0.401225	0.0167974
Fkbp11	0.407167	0.000856664	0.530338	0.0308992
Myo1g	-3.41648	8.67073e-39	-0.739701	0.000212374
Ogdh	-1.22577	1.01501e-35	-0.399492	0.00292538
Grik5	1.31095	2.89894e-13	-1.8297	1.96447e-05
Rps11	0.831841	2.89963e-13	0.659419	9.49146e-07
Med29	1.56495	8.23223e-21	2.17561	2.01321e-32
Phyhip	-4.26506	1.01579e-07	-8.36525	3.54974e-25
Gars	-0.256822	0.0199932	-0.525056	1.79078e-10
Prodh	-3.79661	1.12413e-15	-4.79028	5.25957e-25
Ess2	0.585972	4.89605e-06	0.50132	5.58776e-05
Ier3	2.00273	5.02475e-23	1.08939	0.00253288
Ercc1	1.41381	5.427e-16	1.51692	2.92545e-16
Rnf215	-0.585905	7.95957e-06	-0.794428	2.39837e-05
Aak1	1.42355	1.26443e-34	0.78453	0.00547683
Abcb4	-2.57248	2.61722e-13	-0.500925	0.0087787
Crot	-1.3688	6.95443e-19	-1.06131	2.85598e-07
Calb2	6.52477	2.56429e-07	3.35154	0.00524616
Man1a	0.540433	7.78417e-05	-0.484751	0.00178373
Itpkc	-0.395119	0.0437277	-0.573759	0.0229936
Gcdh	-0.784994	1.63151e-06	-1.73653	3.29716e-29
Dnase2a	1.74231	1.21546e-24	0.356485	0.0186271
Rad23a	1.07286	1.57738e-14	0.426747	0.022213
Nqo1	1.34173	3.13667e-06	-0.748193	0.0191908
Efnb3	-1.1541	0.00295023	-1.61414	8.26191e-05
Fam162a	2.27057	7.55213e-23	0.667517	0.000346493
Ssbp2	0.973913	1.78397e-07	0.791401	4.38583e-11
Fancl	1.50063	8.91041e-22	0.557384	0.000889578
Cdip1	1.7818	5.47858e-21	1.7789	9.85639e-32
Col5a3	-0.914462	0.0127908	-1.18629	0.0024528
Dnmt1	-1.09036	1.88016e-22	-0.841941	8.62244e-08
Adh1	-4.57945	1.62424e-16	-2.41265	3.29971e-05
G6pdx	-1.88219	1.31587e-33	-1.04183	7.7168e-08
Wars2	2.63685	3.03483e-77	3.40858	3.68824e-95
Emg1	-1.07463	5.99943e-12	-1.21284	1.37817e-10
Lpcat3	-0.389042	0.00237876	-0.400133	0.0244907
Grcc10	1.05763	1.60015e-11	1.87006	5.73555e-26
Atp6v1f	0.468073	0.0153712	1.0522	6.03408e-16
Sin3b	-1.22075	2.14218e-33	-0.844791	6.22184e-15
Tmed4	-10.5394	1.56261e-23	-10.3928	1.83996e-22
Clec11a	1.62996	7.48961e-14	1.82821	4.61948e-19
Pex11g	1.7103	1.70051e-13	1.67206	1.42841e-07
Mospd2	-0.8087	0.00935884	-0.608803	0.032889
Wwox	1.40343	8.19638e-19	0.930458	2.79113e-06
Aqp1	-2.13238	6.23976e-15	-0.469252	0.0260753
Cnn2	-2.0299	1.36487e-17	-1.20779	1.04255e-13
Cd244a	-1.40644	0.00136674	1.79583	6.25609e-13
Traf6	0.809325	3.04941e-15	1.56491	6.17232e-26
Plod3	0.651755	3.04729e-06	-0.351721	0.0379027
Brpf3	-1.13056	1.75711e-13	-0.616894	0.000304259
Rrnad1	0.864817	3.78421e-05	1.02361	2.84093e-05
Hdgf	0.243325	0.0124171	1.52137	2.44098e-18
Crabp2	4.08033	6.56998e-27	3.63692	2.49107e-19
Tmem242	-1.80824	2.02409e-28	-1.08148	5.82353e-14
Thop1	0.364306	0.0188762	0.990493	7.33793e-06
Map2k1	0.532942	9.9588e-06	0.631994	3.07553e-06
Dtx2	-1.16507	3.26132e-16	-0.849862	5.2453e-05
Sgsh	1.22723	4.50998e-14	0.756371	0.000120659
Cd44	-1.13625	6.87851e-05	1.77462	4.55198e-63
4930550C14Rik	-4.59846	1.81286e-05	-6.01484	4.96132e-06
Klf5	1.08392	9.89136e-05	1.70752	8.15026e-09
Corin	-3.98101	1.85916e-07	-3.35064	0.00273863
Zfp287	1.88429	3.96668e-13	1.52835	1.20714e-05
Zfp112	-4.98335	1.47747e-13	-6.6563	3.82777e-09
Letm1	0.820087	2.61712e-10	0.772784	7.91664e-11
Slc1a6	-4.84537	0.00128271	-5.91603	0.00027129
Msh6	0.521818	5.09258e-05	0.358778	0.0399469
Stx1a	-2.97164	3.43316e-09	-4.47477	7.18184e-09
Nid1	-0.845147	4.99094e-07	-0.43771	0.0339142
Rfx1	-0.726175	1.26946e-05	-1.03196	6.81892e-07
Il27ra	-1.72734	0.0113477	1.12789	0.000125547
Dnajb1	0.673309	2.05712e-10	-0.33035	0.00285868
Ndufs3	-0.356339	0.00106731	0.676294	2.02942e-05
Fcer2a	-6.68656	2.48951e-08	-5.19185	0.00227304
Atp4a	4.19457	3.11916e-11	3.9496	6.53675e-37
Ube2m	0.255787	0.0336726	0.382603	0.00218457
Ctr9	0.965213	8.52204e-09	0.515271	8.02496e-10
Mrvi1	-3.80113	4.81643e-31	-2.36054	2.09773e-12
Kit	-3.3109	1.10762e-49	-0.842847	5.77484e-07
Tomm40l	1.92042	7.43618e-33	1.9592	1.65818e-22
Cs	-0.363354	0.00167127	0.349281	0.00719193
Bcas2	1.42808	1.04966e-42	1.41269	3.28308e-18
Tfap4	0.928171	4.78578e-06	0.842183	6.20274e-06
Vav1	-3.32816	8.77644e-40	-0.897279	2.27793e-08
Mmp12	7.68978	5.51569e-61	5.41788	9.3381e-15
Sqor	-1.90321	1.05162e-21	-1.23012	1.02444e-11
Bloc1s6	0.551982	0.00235516	0.561685	1.46764e-05
Tnfsf14	-3.84196	6.56196e-10	-0.783061	0.0213133
Trh	9.70626	3.94025e-18	9.07091	2.99807e-14
Pex1	0.597167	0.0127204	2.95569	3.30026e-84
Ctns	-0.645824	6.39919e-06	-0.394403	0.0474323
Shpk	2.02341	4.23455e-20	1.62765	1.55625e-13
Tuft1	1.18396	0.00136868	-1.85615	0.00364781
Dnase1	6.04645	4.66438e-05	5.05287	0.00187819
Trap1	-0.815245	6.72512e-12	-1.03297	2.59284e-14
Snf8	0.849771	9.22861e-11	1.28945	6.45161e-16
Tbcb	0.737279	4.24546e-09	0.712736	3.71745e-06
Inpp5k	-0.825116	6.75952e-11	0.509929	5.23531e-09
Crkl	1.06313	5.53553e-14	0.493472	0.000160744
Lrwd1	-0.53276	0.000787044	-0.688564	0.000603127
Prss16	1.51093	0.0361932	1.15917	0.0102649
Fam131c	2.01753	2.26929e-05	1.9634	0.0107639
Epor	-2.84207	5.04286e-08	-0.581667	3.68844e-06
Ccdc159	-2.96755	1.28454e-05	1.4176	0.000298507
Tep1	-3.29113	6.31811e-92	-1.20244	5.42628e-09
Ttc5	-0.539078	8.47939e-05	-0.779222	1.05585e-06
Aamp	-0.395977	0.000195844	-0.399005	4.20555e-05
Tmem147	0.630137	4.77371e-07	0.545531	0.00265386
Cdc20	-0.682687	2.26214e-05	-0.873979	2.33474e-05
Srm	-0.511695	0.00722262	-1.34586	7.6102e-17
Actn3	-2.44292	0.011264	-3.10849	0.0136411
Zdhhc24	-1.36588	1.34845e-08	-2.01097	2.9295e-18
Pdk1	2.06978	3.07946e-24	0.774689	0.000384707
Prtn3	-4.24657	2.2771e-05	-2.61012	5.86539e-25
Atp7b	1.17558	0.000170785	1.50858	9.74656e-12
Slc4a1	-3.08361	0.000318447	-0.834147	0.000113243
Aprt	1.42463	2.03816e-30	0.644586	1.38756e-05
Ncr1	-2.60409	0.0362349	-2.74584	0.0184933
Abhd1	-4.95948	6.23675e-22	-4.65598	5.90621e-19
P4htm	-1.40307	7.14263e-07	-2.21835	0.000417245
Usp19	-0.481568	1.3639e-05	-0.427988	1.03709e-05
Cdk4	0.637207	6.16049e-08	1.0492	3.76892e-12
B4galnt1	-3.68341	2.47176e-32	1.30763	9.40863e-21
Mettl1	-1.0222	7.94553e-12	-1.0245	4.35835e-07
Sod2	1.09054	8.25534e-17	1.73408	6.60697e-43
Ctnnb1	-0.316201	5.15189e-05	-0.610596	1.82981e-09
Acly	-0.761282	6.43554e-08	-0.973903	2.01182e-22
Eif1b	-1.06876	3.95328e-08	-1.17289	2.23513e-14
Klk4	5.63417	4.08004e-16	6.66108	0.000227252
Chrd	-1.07892	2.24058e-08	-1.98487	9.88181e-09
Psmd2	-0.272509	0.0369429	-0.695598	1.12027e-06
Ap2m1	1.0037	9.25591e-50	1.32694	2.02067e-26
Abhd16a	-0.669279	7.32267e-09	-0.790398	1.09153e-09
Clic1	-0.365735	0.00827577	-0.378739	0.00847912
Mrpl49	0.903005	1.1328e-10	0.604804	1.27878e-05
Gatad1	-0.567775	5.71971e-06	-0.271661	0.0464845
Tinf2	0.833148	1.3892e-07	0.899006	4.80724e-08
Gtpbp3	0.621682	4.51019e-06	0.628989	8.22948e-05
Tgfbr1	-1.57769	1.5355e-22	-0.491421	0.0383222
Gabrb2	-7.26461	8.77879e-11	-5.4601	2.51271e-05
Rhoa	0.812426	5.96806e-19	0.872486	2.27906e-14
Rbm28	0.461194	0.00555062	0.843347	8.23832e-09
Hmgcll1	-5.43458	4.72607e-14	-5.29392	1.90874e-09
Mid1ip1	-0.59831	0.00104861	-0.335761	0.00576707
Cers4	1.59142	1.62598e-09	-1.54975	0.0032599
Phax	1.01741	2.2706e-12	0.971492	4.25528e-12
Relt	-0.931889	7.11987e-06	0.506918	0.00740362
Snrpb2	1.4005	4.00823e-30	1.39813	5.32685e-34
Prpf31	1.26896	2.6522e-41	1.1338	2.40372e-14
Herpud2	1.20977	4.59525e-23	0.7077	4.1443e-11
Rdh13	-0.882507	4.24152e-07	-0.729715	0.0261003
Nutf2	1.22005	8.42372e-16	0.966382	5.13125e-05
Mgst1	-1.47453	1.39507e-05	0.746933	0.00062236
Rab25	2.97599	0.00241985	2.27902	0.0240797
Rps18	1.07953	3.29901e-15	1.06545	7.26985e-19
Zfp955a	-4.8485	2.04604e-05	-5.29232	9.89962e-06
Coro1b	-0.809854	1.48994e-08	-0.385717	0.00364229
Man1a2	0.777682	2.22496e-11	1.51503	9.5418e-15
Acyp1	1.21896	7.62263e-06	0.790485	1.60521e-05
Cldn13	-4.37926	0.000446622	-7.98365	3.64264e-13
Sptbn2	-1.35241	0.00293622	-3.67284	1.5146e-05
Rala	1.36441	2.42018e-13	1.45353	5.72897e-13
Dynll1	2.09977	2.40586e-150	2.10675	2.58413e-56
Ap1b1	-0.58533	7.97759e-08	-0.458409	0.000440753
Trpm5	-5.29394	4.32516e-10	-2.89137	0.00260119
Zfp212	0.665566	2.74962e-06	0.540617	0.000148296
Repin1	1.49909	4.43097e-36	1.35623	2.08524e-32
Slc16a12	1.37881	0.0347405	1.33874	0.000231933
Kcnq1	1.6187	6.73999e-06	1.38187	6.1193e-06
Srp14	1.89593	8.06024e-75	2.23011	6.95121e-76
Cdk9	-0.683804	1.32673e-10	-0.532971	0.000134592
Eng	-1.19571	9.7058e-13	0.453573	0.00539799
Tor2a	-2.31902	1.87541e-42	-1.79165	2.11302e-21
Syngr1	3.46649	2.6324e-48	2.65695	5.82733e-12
Tex15	0.793723	0.0407199	1.38268	1.99067e-05
Ppp2cb	0.410015	0.000751982	0.476468	5.08221e-05
G0s2	-4.33694	9.48356e-39	-2.80358	1.10577e-08
Oit3	-6.25155	1.08724e-18	-3.60485	8.61376e-09
Cox4i2	3.19272	6.64154e-33	2.13678	1.51124e-06
Snap47	-2.15096	1.78363e-28	-1.34857	2.45651e-05
Kdsr	2.30262	1.10189e-35	1.80481	3.25208e-27
Hyal1	0.431844	0.00573631	-0.652047	0.0189377
Tmem223	-1.47417	3.70648e-17	-1.21594	1.20278e-07
Tmem179b	-1.63181	5.42353e-24	-1.28014	8.07278e-16
Slc47a1	-2.87879	0.00844327	-3.85129	0.016907
Wdr77	1.11135	1.74513e-21	0.254445	0.0408973
Tnfrsf13b	-8.73286	9.29374e-16	-6.42143	3.4552e-26
AI597479	0.817479	0.000518478	0.841457	0.000106327
Tmem86a	-2.39289	5.1512e-46	-0.858795	1.06501e-07
Nedd8	1.05037	6.57386e-17	0.613671	3.77552e-08
Mrpl52	0.298807	0.015787	0.629339	7.31979e-09
Gm266	3.60181	1.31213e-146	2.9397	2.746e-41
Fads1	0.680675	2.33467e-05	0.773686	4.72473e-07
Phlda2	2.74687	1.06863e-13	6.51376	2.13316e-41
Kdelr3	1.29624	1.49666e-16	0.531251	0.0475451
Adam19	-0.661932	0.000311804	-0.72132	0.00245735
Sugp1	0.306696	0.0201936	0.385583	0.000702
Acad9	1.5581	2.34422e-35	1.27006	2.41103e-52
Cpb1	2.40697	0.0116257	4.88604	1.61771e-13
Dennd1c	-3.46444	4.07159e-32	-0.723178	0.0133834
Pgam1	1.96375	6.14686e-28	1.16493	4.72841e-28
Snapc2	-2.00192	4.89941e-25	-0.808471	0.000135119
Gltp	-0.937179	2.6009e-08	1.0992	2.66708e-13
Scarf2	-0.804323	1.17358e-07	-1.16722	1.53695e-08
Zfp729a	-4.90816	1.14929e-05	-5.05012	1.89961e-05
Rpa3	2.00374	2.69616e-37	0.727086	8.29919e-05
Tnpo3	-0.583505	7.51715e-09	-0.386223	0.00165796
Cd209a	-4.85009	0.000220458	-4.32529	0.0149987
Retn	-8.62239	6.29906e-15	-5.93485	2.80671e-05
Strn3	-0.632264	9.65618e-05	-1.0259	1.0936e-08
Amotl1	-0.270523	0.0117047	-0.668516	0.00196418
Gfod2	1.92612	4.03686e-20	2.50524	5.4595e-24
Arih2	0.523652	5.33786e-07	0.490272	0.000794219
Adh4	5.26441	0.000568494	7.31111	1.44266e-09
Igf2bp1	-0.76109	0.0353533	2.47841	6.40755e-15
Bcas1	1.2444	0.0437173	-1.44975	0.0337521
Commd8	2.01617	3.07694e-58	1.69774	7.74698e-25
Atraid	-1.15645	2.09017e-20	-0.410723	0.000163597
Pten	1.27616	1.2337e-13	1.47256	2.04703e-21
Ppp1r12c	-1.18249	8.39266e-28	-1.05372	1.87922e-19
Ehmt2	-1.83517	3.53421e-73	-1.21914	8.59696e-29
Birc3	-1.86668	1.18471e-38	-1.60018	7.85668e-09
Elof1	0.734135	3.85063e-06	0.724335	0.000860712
Pip4k2c	-0.658958	2.09995e-07	-0.949218	1.19168e-11
Rnf170	0.77159	7.30174e-09	0.648243	0.000850955
Klk10	-5.19254	0.00156937	-4.85169	0.00784277
Mcemp1	-10.2045	2.28029e-20	-10.2137	7.5139e-21
Pax5	-5.83341	3.17474e-16	-0.580772	0.0179708
Chp1	-0.404582	8.51364e-05	-0.691253	7.35582e-09
Apbb1ip	-1.47049	9.27846e-10	-0.69214	8.21334e-06
Pam16	1.34001	1.15246e-21	1.32798	8.58443e-10
Glis2	-0.444761	0.014839	-0.877745	4.7786e-06
Cox6c	-1.06942	5.49123e-17	-0.313111	0.00504938
Blk	-4.9099	1.03343e-13	-2.31297	1.0865e-05
Rnf166	0.32798	0.00424256	0.398041	0.000811449
Ankrd28	-0.480073	8.28338e-05	-0.68683	9.09178e-06
Ankrd52	-1.41335	2.82153e-32	-2.11149	1.66522e-30
U2af1	0.614362	1.56146e-10	0.588079	1.67239e-05
Wdfy2	-2.27366	4.36562e-56	-1.38853	1.28005e-13
Rbsn	-0.49589	7.80684e-05	-0.543554	0.00560209
Dguok	-0.405696	0.0233555	-0.796136	0.000349773
Alx3	-6.84104	9.5777e-10	-5.00384	0.00697774
Chfr	-0.923134	2.71204e-15	-0.368523	0.0479608
Ceacam16	-4.27048	5.98555e-05	-4.03341	0.00167206
Fhod1	-1.17458	4.10807e-17	-0.349305	0.0446373
Plekhg4	-0.793749	0.0231428	-1.64853	0.0247582
Tmem208	-0.534681	8.95535e-05	-0.767144	8.31825e-06
Ppp1cb	1.58666	2.84756e-31	0.934838	4.88631e-08
Tsen15	0.549476	0.000135349	0.916192	1.69356e-05
Limk1	-1.20452	7.45677e-10	-1.71739	7.98342e-07
Efr3a	0.409977	0.0031021	0.731272	1.00036e-07
Edf1	0.573805	4.55082e-06	0.580616	3.01167e-06
Lrrk1	-0.667629	2.39149e-06	-0.689008	1.17191e-06
Casd1	-0.740914	1.77753e-07	-0.729279	3.38942e-11
Gdi1	-0.386328	2.93621e-05	-0.835551	0.000120018
Sash1	-0.641931	1.63973e-06	-1.03125	2.76308e-12
Slamf1	-3.06235	0.00396019	-4.7171	1.35818e-21
Slc39a1	-0.727868	2.02028e-05	0.718832	1.09122e-05
Xk	-2.12764	4.84968e-05	-0.605808	0.0321463
Clpx	0.555593	2.28138e-06	0.540745	0.000169294
Mov10l1	4.3835	0.0169944	4.30136	0.0132748
Plxnd1	-1.33912	1.07807e-22	-0.321464	0.0313448
Ctsg	-5.12646	3.17895e-13	-1.95182	5.53668e-10
Mcpt8	-8.91916	4.50214e-15	-11.3113	3.24447e-23
Ager	-1.6271	7.60721e-06	-1.45764	0.00154021
Notch4	-2.36239	1.51213e-23	-0.965855	8.05766e-07
Rnf5	0.367525	0.0382775	1.22731	1.45807e-18
Ctsk	-1.71096	1.62411e-08	0.416586	0.0277565
Srf	-0.926722	7.7376e-11	-0.769568	5.27413e-11
Pdzd11	-0.862512	4.32054e-09	-0.37306	0.0118714
Prune1	0.735233	5.67101e-06	0.307626	0.0308828
Cers2	-0.739139	1.05589e-13	-0.784561	2.14469e-10
Plekho1	-1.57227	3.5109e-18	-1.15547	7.97122e-15
Vps45	0.608966	3.82255e-05	0.515963	0.000108161
Cnih1	0.695165	9.72926e-07	0.518363	2.13092e-09
Med22	-0.775417	1.46452e-06	-0.875814	6.52135e-08
Qdpr	0.474745	0.00359616	0.705037	0.000414749
Gtf2ird2	-0.562985	0.00911261	-0.56669	0.00702617
Lrrc27	-8.4855	1.55767e-14	-7.18759	1.22192e-09
Lbp	-4.29723	1.42228e-34	-5.60738	2.65024e-65
N4bp2l1	-0.792362	0.000544356	0.632112	0.0321591
Tmbim1	0.513678	0.00106579	0.687602	9.12016e-10
Camk1g	-5.61015	5.32009e-06	-2.24602	0.0269405
Atp5e	1.11297	2.5712e-08	1.46528	2.05882e-23
Tubb1	-5.78913	1.15355e-10	-1.24522	0.000156011
Slc25a5	-1.11007	5.87023e-21	-0.556697	0.00742546
Ppdpf	2.40751	3.57731e-85	1.98041	1.91493e-33
Pds5b	-0.386361	0.00614068	-0.285755	0.0461168
Ppfibp1	0.8906	6.97501e-08	0.426946	0.0392783
Cd34	-1.57197	7.98695e-07	-1.71811	1.07737e-05
Cd274	-7.15013	1.18915e-10	-6.17811	4.31326e-07
Lnx2	-1.61638	1.00668e-22	-1.00925	1.26733e-07
Dyrk3	1.65547	4.7759e-06	2.02901	1.25351e-17
Lamp2	-0.885621	7.167e-12	-0.200983	0.0147549
Cul4a	-0.762414	6.3524e-12	-1.62052	5.98562e-47
Ift27	0.526831	0.000659954	1.0907	1.48817e-10
Ttll1	1.34958	2.20164e-12	0.847173	0.00147579
Bik	-3.04297	0.000282216	1.11405	0.0353088
Scube1	1.46969	2.43677e-06	-1.33723	0.00235809
Rnd3	-0.576422	0.00167504	-0.9089	0.000550537
Brca1	-0.998798	4.10346e-09	-0.362661	0.0202915
Coa3	0.666663	0.00156286	0.993009	8.12315e-05
Zpbp2	1.75995	0.00975249	-1.24722	0.0344814
Dnttip1	0.251313	0.0344968	-0.68635	8.28382e-07
Traf4	1.06529	3.54214e-19	0.582254	1.92804e-05
Stac2	-2.04384	7.8497e-13	-2.82905	1.37547e-06
Rpl19	0.28778	0.0328864	0.362279	0.00286049
Plxdc1	-3.1059	3.72101e-08	-3.29243	1.65907e-09
C1qtnf1	1.7808	7.57282e-32	1.00567	8.23592e-05
Pipox	-5.78053	1.03603e-05	-3.33924	0.00666437
Timp2	-0.306375	0.006183	-1.15193	4.08344e-09
Cant1	-1.07451	4.56078e-15	-1.16791	2.93593e-21
Top2b	0.914694	7.15579e-17	1.15006	1.3606e-19
Atad5	-1.55269	3.21641e-08	-0.464646	0.041346
Rab11fip4	-0.516955	0.00340885	-0.641644	0.0104944
Cd40	0.850658	0.00911261	2.03991	4.12169e-09
Wsb1	1.07358	5.79732e-18	1.39816	3.05505e-13
Rhbdl3	-1.97905	1.16877e-06	-2.07532	2.81047e-07
Ada	-0.82587	0.00155773	2.58973	2.303e-45
Serinc3	-1.13268	5.09003e-22	-2.48901	9.93431e-72
Wfdc2	6.05699	1.75662e-54	3.39808	0.000247778
Mmp9	-0.744728	0.000602989	0.446029	0.0368665
Ghdc	-1.63165	2.28151e-14	-0.556094	0.0481679
Slc12a7	-0.980273	9.15516e-08	0.360041	0.0133693
Zswim1	1.70695	1.93577e-27	3.43117	3.77053e-73
Crk	-0.732512	4.94495e-15	-1.08823	3.81062e-22
Rab5a	0.344941	0.00232839	0.653299	4.95501e-10
Ift52	0.699676	5.45868e-10	0.315639	0.0416484
Sgk2	-3.19227	0.000103239	-6.87711	6.33452e-07
Hnf4a	-4.86991	0.000452512	-4.58469	0.000991011
Ptgis	-0.810633	8.22364e-13	-0.885412	1.7426e-06
Cadps2	-0.709083	0.00226683	-0.736086	0.0317097
Rac3	-1.53302	2.24185e-05	-1.46965	0.0228435
Cyb5r3	0.333429	0.0200502	0.33823	0.00960585
H2bc4	-5.33968	1.10835e-17	-2.61209	1.22829e-07
Stard3	-0.918196	6.66546e-13	-0.383803	0.00162428
Cdc73	1.28927	4.60608e-19	1.23355	4.50947e-12
Zcchc10	1.35133	2.29106e-14	0.80244	0.000185327
Psmb6	-0.96459	3.76591e-15	-0.483016	0.000764675
Tomm34	1.10698	1.14957e-20	1.315	3.90652e-24
Ksr1	-1.07854	3.49732e-05	-0.533205	0.000111896
Il12rb2	-1.77923	0.0318702	-1.48664	0.0155574
Cuedc1	-0.378521	0.00156944	-1.20404	1.93558e-07
Mrm1	-1.74408	9.42683e-08	-2.49938	8.39729e-22
Kansl1	-0.581047	4.78853e-10	-0.326753	0.00276868
Ypel2	1.30148	7.44684e-14	1.10923	2.97645e-05
Nol11	0.949583	1.38541e-10	0.40803	0.00788551
Rpain	0.483442	0.0133464	-0.893946	8.23326e-06
Appbp2	1.09264	2.83293e-12	0.498875	6.47627e-05
Myh4	-4.19851	0.00231372	-8.14215	0.00050306
Cenpv	-1.27512	3.23948e-06	-3.10968	5.31676e-32
Slc2a4	-2.86585	1.232e-18	-3.93364	3.74773e-32
G3bp1	0.536094	1.63641e-06	0.559355	3.52661e-06
Pdlim4	1.95913	2.20176e-24	0.784331	0.0036813
Tada2a	1.41515	3.44445e-14	0.43741	0.00180843
Cog1	0.28645	0.0177122	0.34919	0.0349744
Copz2	1.07933	2.68991e-13	0.626316	3.18313e-05
Aatf	-0.422772	0.00700591	-0.402526	0.00869664
Lhx1	-6.41333	1.25348e-07	-5.74892	0.000123706
Ndel1	-0.458938	0.000955533	-0.821086	3.47404e-11
Cd68	-1.41749	4.89411e-08	0.409408	0.00209082
Avpi1	1.15479	1.02077e-08	1.5302	1.5839e-10
Sfrp5	2.53037	0.000133338	1.11007	0.0140005
Pank3	-1.77952	3.86489e-16	-1.08442	2.164e-06
Rars	-0.353336	0.000319968	-0.681526	0.000110115
Wwc1	-1.65334	0.000212009	-2.7332	0.00938968
Mrpl45	0.391955	0.00093231	0.410112	0.0182033
Pelp1	-0.2516	0.0423137	-0.310635	0.00555228
Ccl6	-8.35108	6.90219e-14	-7.64572	7.53183e-12
Natd1	-0.838417	0.003961	2.97651	1.20974e-74
Slfn3	-2.98167	3.64816e-07	-2.44786	1.96516e-10
Dalrd3	-2.40282	7.16645e-36	-2.17048	1.70205e-28
Mfsd3	2.34033	5.20258e-21	2.77017	1.62139e-31
Ccl9	-2.57814	3.75538e-20	-1.01713	0.0034626
BC005537	0.519045	4.18698e-06	0.932662	2.33659e-10
Rnf145	0.444157	0.000876057	-1.29115	8.93373e-16
Atp6v1e1	-0.324008	0.0058164	0.620295	1.6194e-07
Dvl2	0.489409	0.000280643	0.779731	4.07712e-09
Mlh3	-0.909666	6.69721e-07	-1.3981	3.3062e-10
Tecr	-0.401457	0.000243886	-0.479168	0.00414163
Dpep1	-7.98657	2.40787e-31	-3.43804	5.07117e-21
Tmem129	0.425661	0.00449012	0.794805	4.04757e-06
Nop9	1.01984	1.22839e-14	0.715653	3.8552e-05
Psmc3ip	-1.28988	1.1719e-05	-1.02943	2.36944e-06
Noxo1	-3.75828	9.46183e-08	-2.87563	8.38786e-05
Gdpd2	-7.33539	3.32794e-65	-8.17314	9.14641e-46
Sec14l4	7.76321	1.09988e-11	5.57136	0.00492608
Calm3	-1.23537	1.95388e-35	-1.7398	4.90008e-43
Cops3	-0.295655	0.00493659	0.310281	0.0245799
Gipc1	-0.961102	4.40521e-15	-1.68133	1.36148e-39
Ptger1	-2.12423	0.000230908	-1.78399	0.00637408
Arhgef25	-1.09985	4.25343e-10	-1.39869	3.45371e-09
Xab2	-0.652915	4.72041e-07	-0.448426	0.000751849
Cdc37	2.06205	1.63451e-116	2.0826	5.12416e-76
Icam5	-1.28455	0.0234475	-2.24914	1.53474e-06
Cops6	0.467452	2.04103e-06	0.40375	0.0011722
Ubb	0.611109	0.000127836	1.03464	4.2866e-08
Zkscan1	1.78005	3.13624e-19	1.00627	0.000438412
Ap4m1	-0.5752	0.000226454	-0.359597	0.00626171
Rcn3	-0.856273	4.93837e-10	-0.984773	3.65199e-20
Arid3a	-1.15422	2.79258e-08	-1.0263	4.00384e-12
Pdk4	-1.73493	6.76492e-08	-1.31229	0.0499502
Mydgf	1.51486	1.18627e-35	1.6144	1.6318e-35
Plin3	0.61468	1.97658e-05	0.533077	1.08641e-06
Cyb561	-2.99982	1.76703e-09	-1.73208	2.38726e-05
Ccdc12	-0.863348	7.53907e-06	-0.672574	0.000152893
Mrpl24	0.4582	3.72432e-06	1.11109	6.55852e-17
L3hypdh	-0.605678	0.00375407	-1.09673	9.85836e-06
Leng1	0.966564	1.77624e-05	1.00844	3.43602e-05
Polr2i	0.786578	1.0661e-05	1.29966	4.50229e-15
Iyd	4.19905	8.65696e-07	6.44561	5.24184e-06
Ccdc170	-7.10161	1.21874e-09	-5.89011	8.75127e-05
Fbxo5	-1.30319	8.81008e-07	-0.418774	0.0363899
Mtrf1l	2.2924	2.94486e-29	1.42376	3.04646e-16
Hdac2	0.96933	1.60509e-11	0.843312	2.12099e-24
Frk	-1.13776	4.83702e-06	-0.818092	0.0154509
Rwdd1	0.878184	2.99993e-09	1.13864	2.29582e-26
Hey2	1.97827	1.85898e-19	1.97106	1.47028e-05
Sec63	0.934373	4.35072e-10	0.897209	1.512e-17
Pex3	0.775656	3.76749e-09	0.726554	4.36301e-07
Cd164	0.910636	1.01145e-12	0.866214	2.09206e-08
Ddo	3.13385	2.88428e-11	5.55808	1.53593e-45
Tube1	1.61664	1.86268e-17	1.04199	1.54994e-07
Hebp2	-2.11379	4.27304e-09	-1.91445	0.00317812
Abracl	0.52859	0.0114477	0.810035	5.75256e-05
Fam184a	2.84822	1.15839e-24	4.38292	3.98938e-33
Asf1a	1.32647	4.14136e-13	1.45048	2.97716e-22
Qrsl1	0.753697	1.41194e-05	0.37229	0.0305608
Fabp7	-4.7006	1.62413e-14	-7.50653	3.89477e-09
Serinc1	-0.29299	0.0142147	-0.302389	0.00447612
Lims1	-0.350249	0.00934277	-0.329013	0.0277364
Zwint	-1.25185	1.62953e-08	0.446288	0.00876941
Ube2d1	1.82536	8.57038e-21	0.896274	1.40795e-06
Cdk1	1.46229	2.06224e-26	2.24975	1.12396e-39
Atp2b1	-0.544608	0.00118763	-0.864549	4.61764e-09
Actr6	1.66344	1.66765e-27	1.87999	2.82734e-22
Poc1b	-0.85204	0.00665317	1.30903	3.11628e-20
Tmpo	0.218651	0.0325959	0.188271	0.0353458
Apaf1	-0.775169	1.01068e-06	-1.25296	4.16102e-19
Myb	-2.41937	0.000605489	0.380634	0.0211419
Arg1	2.11817	0.00388218	3.76077	7.61416e-06
Enpp3	-3.41235	6.86381e-24	-1.572	3.42967e-06
Ccn2	1.08784	0.0342862	-1.20762	0.0012264
Pex7	2.3372	1.06676e-46	2.15764	1.14451e-37
Ifngr1	-1.61574	1.55716e-19	-1.10174	1.22183e-10
Vnn3	1.97593	5.71652e-08	1.80141	7.42297e-07
Snrpf	1.10136	1.03118e-12	1.35042	2.08614e-18
Ntn4	-0.617975	0.00107089	-0.921664	0.00706776
Fgd6	-2.78354	9.41084e-26	-0.445595	0.0461279
Ndufa12	0.570531	2.00808e-06	0.924174	1.18086e-09
Cep83	-0.574528	0.000315164	-0.360479	0.0280754
Nudt4	-0.891656	1.43383e-06	0.363376	0.00150521
Nuak1	-1.24837	1.22552e-12	-1.63623	4.08673e-16
Hsp90b1	0.342113	0.0413552	-0.531356	8.35872e-06
Washc3	0.802103	1.43584e-09	1.41943	2.1437e-17
Dram1	-4.60532	4.79005e-25	-2.67715	2.6907e-09
Gnptab	-2.15295	6.0423e-95	-0.837015	1.71265e-08
Herc4	-0.51051	0.00278365	-1.3567	1.46842e-18
Hnrnph3	2.01106	1.73494e-57	1.58432	3.49166e-27
Ccar1	-0.697165	7.32687e-06	-0.411533	0.000153294
Ddx50	-0.66982	4.49094e-09	-0.811504	1.96111e-09
Hkdc1	2.7865	0.000375858	3.64289	1.13195e-05
Tysnd1	-2.32836	9.80001e-40	-1.31879	4.31387e-09
Eif4ebp2	0.932744	9.98115e-23	0.90172	1.3707e-09
Vsir	-1.83391	1.00437e-19	-0.317268	0.00173639
Ddit4	1.32884	1.32408e-08	1.93144	5.06364e-35
Cand1	0.657626	4.97448e-07	0.620407	1.16485e-11
Tbk1	-0.84268	5.23477e-13	-0.358801	0.0257014
Pno1	1.67695	2.03938e-49	1.0834	2.7195e-07
Avpr1a	-3.53913	1.26117e-11	-1.98769	0.014614
2310011J03Rik	-0.582159	0.0029768	-0.561008	0.015089
Rab21	1.01746	5.60891e-11	1.08423	1.18345e-28
Lgr5	-1.36668	0.042667	-1.81815	0.00455277
Yeats4	-0.435015	0.00439283	-0.891668	3.09574e-09
Atp8b3	-3.7059	0.0423656	-4.3487	0.00411276
Snrpd3	3.03895	6.36374e-199	2.97418	2.54404e-139
Zpbp	1.67445	3.59404e-05	2.2663	9.36488e-10
Wif1	-2.25662	2.89998e-05	-1.64034	2.67037e-06
Timm13	1.86568	1.50979e-24	1.81053	6.15649e-20
Llph	2.14218	1.81013e-37	2.441	7.11394e-55
Helb	-1.49062	1.42444e-11	-1.89526	8.42938e-18
4930404N11Rik	-5.03837	2.23036e-08	-2.72829	1.81091e-05
Nfic	-0.520178	8.49483e-05	-0.928907	2.07637e-06
Ncln	-0.453184	0.000579063	-0.763445	6.02616e-07
Txnrd1	-0.589417	0.000165504	-0.60263	0.000509018
D10Wsu102e	4.55516	5.79298e-161	4.2101	1.63947e-139
Pofut2	-0.420411	0.00503736	-0.832148	2.85756e-08
Adarb1	-1.84289	1.73095e-25	-0.673201	0.00272257
Appl2	-1.55905	4.7565e-27	-1.46567	3.37031e-15
Pfkl	0.963957	6.99655e-06	0.444761	0.0073327
Pex13	0.893863	9.19502e-11	0.776218	6.7571e-10
Rhbdf1	-0.546189	0.000193597	-0.712628	1.84974e-06
Mpg	-2.05837	2.36774e-25	-2.11275	3.97026e-30
Ahsa2	-7.04244	3.40279e-28	-6.80349	6.69755e-38
Hba-x	-2.68674	3.99923e-06	1.09035	2.32513e-05
Asb3	0.365499	0.016293	0.85561	2.21545e-08
Shc2	-2.31899	4.41469e-20	-1.87893	6.85567e-07
Wdpcp	1.21953	7.26698e-11	0.723743	0.0102198
Fstl3	-1.4305	0.000106625	-2.06037	2.25423e-06
Hmmr	-0.286213	0.0309035	-0.422556	0.0247365
Ppp2ca	1.31632	2.05829e-40	1.49062	6.08132e-75
Flt4	-1.75102	1.13539e-28	-1.24407	3.0337e-12
Rack1	0.695832	1.22521e-12	0.617646	3.95173e-05
Rufy1	-0.430031	0.0268619	0.468572	0.00268718
Mrnip	0.832266	0.00493405	1.46346	1.96175e-09
Rad50	0.9673	9.80968e-10	0.851677	9.39034e-09
Sar1b	0.928037	2.57054e-08	1.12489	1.3258e-12
Ube2b	0.91175	6.53933e-10	0.845696	4.47884e-11
Itk	-2.73505	0.00584567	-2.30334	0.00076468
Havcr2	0.945715	0.00409941	2.74089	2.83547e-20
Hus1	2.16685	5.9669e-36	1.95847	1.29415e-15
Castor1	1	2.02943e-08	0.615686	0.0362809
Adcy1	2.85419	5.15142e-22	-1.2994	0.043369
Gabra1	2.37538	0.0308428	-4.44564	0.0102954
Ppp4r3b	0.834681	4.59104e-09	0.860571	3.26363e-06
Pnpt1	-1.03585	1.62344e-11	-0.850937	1.56097e-05
Polm	-1.23834	4.43336e-10	-1.10287	2.64683e-07
Dynll2	1.55808	1.21461e-50	0.847616	0.000179776
Ccdc117	0.488878	0.0171963	0.794404	1.40158e-06
Ska2	1.21974	8.07929e-13	1.33503	4.35447e-12
Rnft1	1.13698	7.7878e-18	1.29949	4.16915e-15
Ppm1d	0.474086	0.0175518	-0.702497	0.000246352
Tom1l1	0.802393	0.013946	0.700733	3.81526e-05
Bzw2	1.0342	5.90471e-29	0.840022	1.17933e-13
Nampt	0.387834	0.0115576	0.572166	0.000137743
Tspan13	1.03017	1.56394e-05	-1.45533	3.41625e-10
Rock2	-0.34929	0.0124694	-1.0589	1.21224e-10
Lratd1	1.348	0.000108547	2.82036	8.07697e-09
Hs1bp3	0.585528	7.48801e-05	0.93609	8.54252e-07
Nrcam	-1.83679	1.75251e-06	-3.16298	2.47824e-08
Rdh14	-0.773589	5.74739e-05	-0.750068	0.000155396
Abca8b	-1.64032	0.0301011	-2.5312	0.0173554
Adi1	1.164	5.21655e-11	1.11064	4.91078e-11
Rnaseh1	0.553647	0.000266784	0.787326	5.70488e-08
Ubxn2a	0.952962	4.18317e-13	1.88001	4.97023e-22
Fkbp1b	-1.2512	0.00574093	-4.51139	1.11653e-08
Rsad2	-5.10477	5.47112e-06	-4.03074	2.91588e-42
Dus4l	2.04222	5.01206e-26	2.24836	1.37475e-30
Pomc	3.82938	9.63799e-24	2.90356	1.58224e-06
Dnmt3a	-1.41089	9.76885e-21	-1.31788	1.67132e-11
Sh3yl1	1.10651	4.97954e-07	-0.684247	0.000131588
Kif3c	0.541273	0.00658193	-1.7503	0.00205913
Rab10	0.951706	4.1318e-28	0.281772	0.0224566
Taf15	0.840618	3.80026e-08	0.648556	1.34475e-08
Itgb3	-0.962488	0.00152921	0.562563	0.00129329
Psmc5	-0.877008	4.75397e-25	-0.779018	2.09769e-06
Smarcd2	-0.801649	1.35839e-08	-0.545055	2.04962e-07
Scn4a	-3.65649	2.76415e-05	-2.40691	0.00480286
Ddx5	0.592552	7.28607e-05	0.368765	4.88654e-06
Rab37	-2.52116	4.53494e-07	1.08391	0.00226769
Nup85	-0.71098	3.99111e-08	-0.879616	4.34537e-06
Mif4gd	-1.95552	3.18732e-08	-1.4317	1.58552e-14
Galk1	-2.10313	2.87023e-34	-1.40976	1.23771e-09
Unk	-0.585181	1.03394e-05	-0.809019	7.21193e-12
Trim47	0.505162	0.00750307	-0.500887	0.049955
Ncbp3	1.51101	2.82968e-30	1.22497	4.938e-30
Ube2g1	0.83885	3.54181e-11	0.847015	1.7101e-07
Med31	0.664878	0.000251512	1.22893	1.33363e-05
Txndc17	0.283137	0.0114318	0.668442	2.01949e-05
Slc13a5	-2.18237	8.87669e-21	-4.07768	2.13939e-54
Mxra7	1.44596	5.31453e-15	2.16892	3.70813e-22
Mfsd11	0.238056	0.0301803	1.946	8.45043e-36
Sec14l1	1.01289	6.76521e-17	-0.307331	0.0132103
Eral1	0.562931	0.000690617	0.640076	7.59622e-05
Cpd	-0.616241	7.62311e-07	-0.892539	1.80333e-07
Nxn	0.466602	3.62915e-05	-1.11339	0.00076206
Abcc3	-3.40036	3.02652e-22	-2.52508	9.2137e-16
Snx11	0.54449	0.000686693	0.572965	0.000333115
Alox8	4.38067	0.000152499	5.92975	6.2975e-43
Aloxe3	2.87346	2.58265e-05	3.65701	8.4365e-06
Vamp2	-0.457117	0.00276989	-0.953897	0.00151073
Stx8	1.92088	2.68454e-46	2.54602	5.01168e-33
Lsm12	0.623839	4.962e-09	0.588438	8.91952e-07
Dcakd	1.14163	1.35856e-18	1.79792	2.03732e-29
Efcab15	-5.39857	0.000568668	-4.53955	0.0373704
Gosr2	-0.547197	4.26057e-07	-0.533289	0.00643655
Fkbp3	0.541389	2.42225e-06	0.712326	2.12774e-05
Dtd2	1.31657	5.71192e-10	1.63446	1.07847e-13
Tshr	-5.26298	3.07601e-31	-2.10945	7.0873e-06
Nemf	-0.48385	0.00214675	-0.675433	1.7515e-05
L2hgdh	-0.426669	0.0139728	-0.504885	0.0202915
Gemin2	2.20379	9.07267e-59	1.32116	2.75495e-15
Polr2h	0.621782	0.00014724	1.74939	2.47071e-34
Ppp2r3c	1.82285	6.42136e-45	2.13422	7.27362e-66
Prorp	0.55988	0.00292928	0.896099	1.13647e-05
Mbip	0.731549	7.26243e-05	0.888614	7.77471e-05
Sptlc2	0.357607	0.00688778	0.323213	0.005676
Nova1	2.18027	1.49755e-15	1.50089	1.18749e-05
Atl1	2.91881	5.77198e-59	0.953728	0.0300958
Actr10	2.38411	1.1168e-127	1.66035	2.81057e-46
Timm9	0.991203	2.69858e-07	0.966062	2.80137e-07
Serpina5	9.01501	1.80032e-14	12.124	6.05027e-27
Glrx5	0.946541	7.22402e-06	2.09763	5.54395e-53
Mnat1	1.73631	1.83235e-28	1.94784	1.65347e-45
Prkch	-2.4364	1.65206e-63	-1.0898	5.36498e-10
Hif1a	1.49535	1.51578e-12	0.800661	0.00615836
Snapc1	1.08355	2.31001e-06	1.53916	1.10751e-13
Atp6v1d	1.13001	5.49382e-23	1.98235	3.75764e-114
Arg2	-1.79266	2.66789e-05	-0.998002	0.0165502
Zfp36l1	-0.380289	0.0080652	0.659583	6.02616e-07
Erh	1.30318	2.41993e-18	1.56298	3.31572e-13
Smoc1	1.75285	1.74295e-08	-1.26695	0.00470412
Pcnx	-0.551115	8.42492e-08	-0.559413	0.00199424
Cdca7l	-1.55416	1.21687e-07	-1.33526	3.32158e-12
Psmc1	-0.379105	7.4632e-06	-0.554597	2.07979e-05
Trip11	1.39019	1.88904e-18	1.21552	3.28483e-11
Lgmn	-0.38056	0.000880358	-0.921997	5.80293e-12
Asb2	-2.14294	4.2471e-05	-2.01287	2.86123e-05
Dcaf4	-0.552443	0.000179292	-0.641125	0.000105101
Npc2	0.488616	0.0143691	2.24408	1.78999e-51
Fcf1	0.563697	0.000469318	0.724674	0.000153885
Angel1	0.978378	6.54016e-15	1.46938	1.72838e-12
Cyp46a1	-1.43267	0.00996282	-2.68188	0.02068
Degs2	3.54302	0.0013211	5.9131	2.68208e-05
Slc25a29	2.4971	2.88421e-25	2.87633	5.82243e-25
Amn	2.72395	0.000467792	4.69962	0.000137267
Xrcc3	0.660726	0.0218791	1.11074	1.67979e-07
Adssl1	-3.95385	4.93962e-26	-2.7468	0.000460681
Siva1	0.85615	2.35811e-12	0.795987	5.87772e-05
Gng4	4.20286	4.61452e-21	4.91094	3.50756e-20
Gpr137b	-3.46141	3.47376e-65	-1.24114	4.17227e-13
Irf4	-1.87705	3.83245e-05	-0.755214	0.00549437
Tbc1d7	0.958365	5.26148e-07	0.747725	0.00474249
Mcur1	1.49325	1.21444e-26	1.58851	4.32702e-25
Cap2	-2.39306	0.000592579	-1.98854	0.0357536
Nup153	-0.625171	0.000103058	-0.478706	0.0137031
Cenpp	-1.39071	3.51093e-09	-0.763328	0.000255457
Ssr1	2.98506	1.4104e-142	2.48095	3.56574e-63
Riok1	-0.526002	0.00388523	-0.49255	0.00328788
Sema4d	-1.76263	8.1771e-28	-0.511977	1.32971e-06
Gadd45g	-0.675331	0.00256054	-0.644584	0.0183605
Msx2	1.41753	0.00999434	2.20156	0.000302873
Habp4	-0.939022	1.38472e-08	-1.87594	2.11696e-09
Sfxn1	-1.47733	2.72979e-17	-1.23647	1.01406e-09
Drd1	3.60867	0.00013621	2.76397	0.00650755
Cdk20	-1.65216	1.90056e-05	-2.03991	1.90694e-07
Lman2	0.556313	2.15508e-08	0.307626	0.0167348
Prelid1	0.374402	0.0146166	1.16809	3.98004e-09
F12	2.48009	0.000818639	3.04137	0.0151255
Txndc15	0.361001	0.00203357	0.281506	0.0180179
Slc25a48	4.45174	5.99943e-12	4.23169	0.00070134
Ptdss1	-1.11969	2.81434e-14	-0.494786	0.00256283
Mterf3	-0.939446	4.37136e-08	-0.512384	0.00773276
Rsl1	-3.26698	0.00702548	-4.73334	0.000977288
Adcy2	1.69557	2.3585e-11	0.588334	0.0170952
Ccnh	1.99066	7.28036e-70	1.23071	1.15678e-12
Slc28a3	4.79333	0.000719174	9.46243	9.94105e-17
Naa35	0.392236	0.00148906	0.763122	2.30228e-07
Golm1	-2.81554	8.5773e-49	-3.90198	8.20684e-41
Nkd2	0.540212	0.0196071	1.28696	0.000129073
Trip13	0.780676	1.38983e-06	1.52193	1.449e-14
Rhobtb3	1.55843	6.41645e-17	-0.832579	0.0349872
Glrx	1.76227	6.62392e-21	0.546251	0.000710419
Med10	0.460198	0.00885416	0.564659	1.38148e-05
Ndufs6	1.04421	1.6305e-13	0.940713	9.29785e-11
Lpcat1	-0.902688	1.17141e-13	-1.37596	1.09461e-29
Tert	1.47027	1.12454e-05	1.82165	1.42958e-12
Acot12	-4.51107	4.2721e-07	-2.2598	0.0472124
Zcchc9	1.20795	1.93958e-21	1.65186	5.10742e-49
Cd180	-3.15082	5.93986e-19	-0.43729	0.0286016
Rad17	0.443485	0.0116313	0.308391	0.0252727
Marveld2	3.24014	6.85235e-12	1.86328	0.0122793
Smn1	1.2298	4.48948e-21	1.18418	4.70846e-17
Ptcd2	-1.87324	4.82916e-28	-1.60881	6.89624e-23
Ankra2	0.920132	2.36981e-12	0.967345	1.67396e-11
Hexb	-1.38805	2.57145e-11	-0.463986	0.00407211
Aggf1	-1.3392	7.33748e-13	-1.28908	4.57958e-14
Plk2	-0.746841	1.36105e-06	-0.894037	0.000643476
Zfyve16	0.402789	0.0016121	0.519877	0.000311321
Dhfr	1.85928	5.22323e-39	2.06832	1.66651e-32
Trappc13	0.872539	3.74889e-08	1.54855	4.56196e-22
Cwc27	0.78983	8.66323e-06	0.829134	2.626e-06
Srek1ip1	0.658971	0.000453783	0.63708	0.00027129
Parp8	-1.61222	3.49532e-20	-2.24443	3.36719e-12
Emb	-4.5915	1.90199e-148	-4.07563	7.69034e-51
Mrps30	1.18224	1.08124e-14	0.496106	9.44241e-05
Psmd6	0.464154	2.83286e-06	0.475989	0.00357818
Ptprg	0.459065	0.00027914	0.676958	1.1279e-05
Oit1	5.48845	1.05883e-07	3.14596	8.07828e-05
Ankrd55	-2.31166	0.0388613	-5.16575	7.98523e-06
Mtrex	1.17057	8.00331e-15	0.613656	3.27838e-07
Gpx8	-1.28587	5.54103e-31	-1.47157	8.42704e-27
Ndufs4	2.01352	6.58347e-65	2.11108	7.97188e-50
Vdac2	0.953094	3.72525e-16	0.849504	6.93139e-11
Ube2e1	1.40888	5.39836e-23	0.998156	1.98687e-09
Thrb	2.29893	5.73751e-20	1.28344	0.00582759
Oxsm	0.625262	0.00078824	0.912985	2.86483e-05
Rtraf	1.0714	5.73211e-24	1.11751	2.83847e-23
Nudt13	0.503244	0.00191709	1.28342	2.65038e-09
Dnajc9	-0.572181	0.000132197	-0.394255	0.00550158
Plau	-2.20321	2.41388e-23	-1.21168	5.47419e-05
Vcl	-1.87043	7.06665e-51	-1.34999	1.75809e-66
Anxa11	1.72021	1.10282e-23	0.821828	2.17983e-13
Ppif	-1.09579	2.13101e-07	-0.590827	0.00289929
Arf4	0.731	6.13128e-12	0.539264	2.77947e-05
Dnah12	-2.38639	0.0209979	-4.84528	0.000356559
Eaf1	-1.03257	1.40415e-10	-0.712544	0.000226246
Bap1	0.855167	2.14115e-25	0.531982	1.8865e-06
Phf7	-2.50143	1.0367e-15	-3.23458	9.59877e-12
Ogdhl	-1.40487	0.0013003	-1.70289	0.000536687
Ebpl	3.14589	7.75576e-58	2.22195	3.02982e-18
Kpna3	-0.439453	0.00101393	-0.548862	0.0022218
Spryd7	2.87453	1.62468e-75	2.43696	5.31882e-35
Rnaseh2b	0.705368	1.26164e-05	0.710374	6.122e-05
Pspc1	1.92049	1.21931e-36	0.953108	9.70684e-12
Ptpn20	5.98859	9.73365e-05	9.02917	2.05621e-15
Anxa8	0.755775	0.0414003	0.781068	0.000695835
Pinx1	1.55998	5.43379e-27	1.44772	4.63015e-17
Tkt	0.563307	7.88921e-09	0.878645	2.19823e-08
Mrpl57	3.05624	1.67938e-80	2.71615	2.44279e-56
Extl3	-0.911459	4.12463e-16	-1.12824	4.11422e-21
Cab39l	1.57846	3.1531e-12	-0.950838	0.00264792
Cacna2d3	0.989004	0.0216542	-2.20522	0.00156036
Gpalpp1	1.2513	9.08643e-17	1.15922	3.22834e-13
Nufip1	1.09477	5.46903e-15	0.993061	1.76139e-09
Naa16	-6.25937	1.17128e-08	-7.46834	1.68445e-11
Mtrf1	0.545947	0.00858621	0.895115	3.40614e-05
Scara5	-1.61737	0.00103364	-1.37804	0.0465307
Esco2	1.27003	2.30284e-16	1.69058	4.14278e-24
Ccdc25	0.742888	5.19999e-07	0.361204	0.0111753
Clu	0.874615	6.75028e-06	0.733934	0.000487829
Trim35	-2.15754	9.40066e-69	-2.94813	7.92282e-95
Adamdec1	3.21395	2.8958e-11	5.50368	1.70528e-18
Adam28	5.17417	0.000154093	8.80289	4.37472e-12
Pibf1	-0.632259	0.000941414	-0.726243	0.00167171
Bora	-0.474131	0.0137233	0.597988	0.00779297
Pebp4	7.31474	3.18414e-61	7.87433	9.59034e-10
Pdlim2	1.73594	2.80664e-12	0.623763	0.000958283
Hr	0.741959	0.0154077	-1.47686	0.003403
Bmp1	-1.95971	2.66952e-43	-1.38061	3.13048e-23
Gfra2	-1.27288	0.0195799	-2.50319	8.693e-07
Rb1	-1.56897	1.07101e-18	-1.36694	1.40773e-15
Cln5	0.388152	0.00373296	1.0988	2.14205e-11
Tgds	-0.836269	2.74714e-06	-0.612554	0.00166025
Gpr180	-0.411695	0.00164125	-0.61722	0.000182832
Osmr	1.38276	1.69229e-18	1.27679	6.78822e-06
Rab2b	-3.70321	4.63331e-30	-2.38163	8.48992e-13
Tox4	0.818085	1.5858e-12	1.07729	1.95077e-28
Dad1	1.02642	1.58894e-14	1.11765	2.3549e-12
Lrp10	0.291805	0.00546895	0.98475	5.13854e-27
Haus4	1.48671	1.42751e-23	1.25378	5.58937e-15
Acin1	-0.559447	1.07759e-05	-0.514385	4.39083e-08
Psmb5	1.0628	7.11894e-13	1.48065	3.02124e-25
Ngdn	-0.484255	0.0030658	0.496018	0.0001356
Sub1	2.06713	2.92483e-61	2.52398	7.33347e-44
Dhrs4	1.12908	4.25477e-18	1.1781	6.87702e-11
Emc9	-1.44313	0.000168141	-1.55575	1.03591e-07
Ripk3	-10.5482	2.2351e-23	-10.5271	1.17994e-22
Ttc23l	-5.72994	3.67966e-05	-5.2364	0.000848249
Mtdh	1.51727	5.60983e-39	1.57179	2.817e-27
Laptm4b	2.33424	1.54206e-74	2.21061	3.08308e-33
Sdc2	2.61396	1.11434e-137	1.67677	2.29725e-09
Ank	-0.950403	1.78046e-07	0.249102	0.0192282
Rnf19a	-0.601423	0.000172249	-0.637016	2.05925e-08
Slc25a32	1.41255	4.59552e-15	1.22678	1.59239e-11
Dcstamp	-1.42723	5.45323e-07	0.543197	0.00450987
Oxr1	0.334671	0.0179744	1.03092	2.43729e-14
Angpt1	-0.860648	4.02643e-08	-0.783271	0.0059104
Eif3h	-0.668089	2.57001e-08	-0.505696	3.13948e-06
Shcbp1	0.514326	0.000449937	0.481203	0.00234642
Khdrbs3	-2.25241	8.0341e-09	0.884062	0.0011768
Emc2	-0.511868	1.13568e-05	-0.535652	0.000426815
Washc5	-0.786367	1.87406e-13	-0.553235	1.77381e-05
Tbc1d31	0.910823	3.57338e-09	0.402521	0.00486253
Mtbp	-1.07086	5.64992e-06	0.483908	0.00834984
L3mbtl2	-0.417012	0.00470693	-1.1171	8.78884e-12
Rbx1	1.34425	6.18445e-18	1.6873	8.6486e-23
Fam83f	-1.25959	0.0424857	-1.57964	0.0296581
Mief1	0.442134	0.000302462	0.740026	1.67202e-05
Dscc1	1.93325	4.48021e-18	1.48682	2.74813e-09
Dmc1	-4.09619	0.00102908	-3.63605	0.0272866
Fam118a	-0.685851	0.000141751	-0.570754	0.00227736
Samm50	1.42185	9.4911e-36	1.45469	1.67738e-14
Ndufa6	-0.775895	4.22894e-09	-0.795751	1.53376e-05
Naga	1.51064	3.31037e-27	1.65352	4.21997e-42
Septin3	3.86319	2.70379e-20	2.18201	0.0304111
Slc38a2	0.444379	0.0448407	-0.825195	4.97446e-05
Srebf2	1.02346	4.31457e-14	0.36808	0.0284157
Slc38a4	-2.05287	3.57072e-24	-3.52169	1.07678e-12
Rpap3	0.722651	2.44804e-08	0.48716	0.00384386
Polr3h	0.858943	2.07121e-07	1.20931	3.5049e-13
Aco2	-1.5229	5.91859e-49	-0.959556	8.4396e-11
Phf5a	1.20931	1.18298e-14	1.38627	7.64687e-12
Itga5	0.408555	0.00192094	0.884225	3.00293e-11
Pde1b	-1.90359	5.56989e-08	-2.18114	1.10932e-14
Ciita	-2.85483	3.24391e-08	1.9954	3.49375e-07
1810013L24Rik	1.28695	1.63472e-15	1.16065	5.43186e-11
Cldn1	-3.64214	1.06413e-18	-1.97813	2.53998e-09
Anks3	-1.71722	4.99079e-22	-1.64328	9.76526e-10
Crebbp	0.619203	1.71667e-06	1.14501	1.2302e-14
Zfp263	-1.05356	2.07059e-13	-0.856751	9.18058e-09
Mefv	-3.26496	9.46919e-08	-2.75246	1.67504e-07
Gpt	1.24484	6.70278e-07	1.25485	1.60199e-06
Slc52a2	1.82171	7.13101e-16	1.4543	9.60638e-10
Oplah	-0.66428	0.00029356	-0.913338	0.00049879
Grina	-0.891415	1.77276e-06	-0.531752	0.00123005
Naprt	-0.659822	0.0352277	-1.37977	8.71284e-13
Gpihbp1	-2.55547	2.60763e-09	-0.607291	0.0409864
Rhpn1	2.07983	1.88667e-06	1.58412	0.0178613
Lypd2	3.88038	0.0025445	6.43262	4.81748e-13
Psca	5.69857	0.00525717	8.33943	1.66125e-10
Rpl24	1.01236	8.02664e-12	0.741849	2.82188e-10
Mroh4	5.64583	1.37109e-05	4.87824	0.00241057
Lmf2	0.290053	0.0110464	0.968064	2.02857e-21
Rabl2	0.866771	1.72585e-06	0.912263	0.00020348
Acr	-3.90853	0.0498583	-4.80789	0.0184803
Cd96	-4.32969	7.27343e-07	-6.77823	1.12422e-06
Gcsam	-3.76778	0.0129159	-5.87409	5.75633e-07
Atg3	1.20258	8.49311e-24	2.14075	3.31795e-59
Slc35a5	1.30687	3.10317e-17	1.54842	3.0056e-16
Snai2	2.15898	6.27781e-25	1.61817	1.74092e-14
Nde1	-0.662897	2.85376e-08	-0.531949	3.2005e-07
Ntan1	-1.63106	1.55684e-25	-0.501082	6.04343e-05
Bfar	0.892475	1.72598e-07	0.863124	1.32311e-10
Arl6	1.74771	1.54573e-22	0.921517	3.50599e-05
Cldnd1	0.8926	5.61378e-18	1.96609	1.71515e-43
Nit2	0.534757	0.0026485	-0.433224	0.00595619
Snap29	0.881142	6.32736e-12	0.842632	5.37317e-13
Serpind1	-6.61807	9.68914e-17	-2.93943	1.63882e-07
Ccdc116	-4.85974	4.16619e-07	-6.59307	4.22507e-07
Sdf2l1	-1.53333	2.93074e-21	-1.33066	7.79163e-08
Ppil2	-1.38708	1.36345e-49	-0.831605	1.40165e-10
Pak2	0.828322	7.58535e-16	1.09563	3.35161e-15
Arhgap31	-1.34111	2.55426e-27	-1.63998	1.87524e-15
Fyttd1	1.02663	1.3904e-11	0.412981	0.0178424
Lrch3	-0.936485	9.79558e-07	-0.724551	6.52895e-08
Popdc2	-2.57019	7.57181e-05	-2.73973	9.49234e-08
Lmln	0.909993	0.00171204	-0.687434	0.0408723
Maats1	6.39921	3.95896e-22	2.44578	0.0141938
Gsk3b	1.00321	6.84573e-12	0.249196	0.016313
Ndufb4	3.1157	2.51005e-59	2.90994	1.65569e-94
Rabl3	0.793786	8.28943e-08	0.867406	1.32755e-07
Gtf2e1	1.09585	4.21985e-15	0.606271	7.97048e-06
Iqcb1	-0.797429	0.00123832	-0.749423	0.00441442
Mylk	-2.03294	2.26352e-19	-0.931813	1.20442e-07
Slc49a4	1.41583	4.40449e-42	0.414546	0.0366015
Ehhadh	-1.76702	3.58437e-10	-3.76891	2.16142e-27
Senp2	-0.569548	3.49631e-06	-1.11867	6.89921e-27
Btg3	1.54907	7.12788e-28	0.957262	4.74483e-05
Ahsg	7.933	2.87851e-11	2.26905	0.0386482
Adipoq	-1.9972	0.0275167	0.710346	0.0334267
Atp5j	0.78736	1.78051e-18	1.03219	3.65955e-16
Psmg1	0.879632	1.67881e-10	1.14978	6.70576e-08
Mx1	3.33374	5.05387e-09	4.49605	1.57839e-46
Ripply3	-5.72892	9.74721e-08	-6.45694	1.94209e-07
Chaf1b	-1.08821	7.25131e-13	-0.382477	0.041422
Runx1	0.349976	0.00925781	0.610324	1.75883e-10
Gart	-0.465522	2.28394e-07	-0.766929	0.000289684
Tmem50b	-2.36939	8.67773e-28	-2.58241	6.40105e-15
Ifngr2	-0.5021	0.000362712	-0.724443	0.000305052
Ifnar1	-1.40023	3.30621e-33	-1.24421	3.79194e-21
Il10rb	-1.0108	3.93951e-08	-0.458137	0.00456239
Ifnar2	-0.818604	1.21094e-05	0.308132	0.000647719
Cfap298	1.97092	4.43508e-35	1.88586	1.60621e-48
Sod1	-0.304529	0.00399234	-0.293418	0.0221246
Lalba	-4.60775	0.00309786	-5.12695	0.00296271
Nckap5l	0.755788	6.65921e-10	0.705378	9.71708e-05
Smarcd1	0.333689	0.00869519	0.373104	0.000667401
Cox14	2.84381	5.0923e-82	3.00745	2.82893e-59
Atf1	0.701199	2.96553e-08	0.5605	0.000761357
Slc4a8	2.37417	2.32396e-11	1.8796	0.0106326
Krt79	-1.83214	0.0270682	3.39973	2.2473e-05
Soat2	-5.24447	1.87117e-07	-7.09073	2.90859e-17
Amhr2	-5.14659	0.000455122	-5.73755	0.000382005
Tarbp2	-0.719664	5.27579e-06	-0.54808	0.0134472
Rgn	7.48081	6.89257e-10	7.30842	9.11546e-08
Noct	-1.23673	3.95773e-10	-2.15569	3.48801e-10
Ndufa5	2.49137	1.39298e-73	1.90105	3.06101e-41
Msrb2	-6.75441	1.28091e-09	-7.16611	1.61099e-09
Rfc2	0.89597	7.41983e-12	1.47314	9.544e-21
Denr	1.10321	1.43604e-14	0.809778	3.11188e-15
Prmt5	-0.23016	0.0289727	0.789729	1.27417e-05
Sympk	-1.06793	5.08446e-21	-1.08098	5.57928e-23
Gzma	-6.64614	3.44038e-08	-6.95503	2.7831e-08
Ivns1abp	-1.15275	2.66617e-14	-0.784971	9.04723e-16
Serping1	-1.73678	2.11221e-12	-1.98204	2.01233e-11
Ccl25	-5.09712	3.75191e-05	-6.63329	3.30131e-07
Acy1	1.08934	8.91753e-17	0.656662	0.000212374
Cd4	-7.83944	8.52683e-14	-3.23514	3.65473e-16
Ache	-3.5558	1.83466e-21	-0.993532	4.48811e-10
Agap3	-0.42145	0.000800976	-0.390746	0.00502037
Gnb3	4.17224	1.34701e-15	1.86626	0.0486378
Cdca3	0.441528	0.00323632	1.1813	1.59914e-17
C1qtnf12	-4.73165	1.67305e-56	-6.78996	2.27496e-71
Mrps23	0.489888	0.000571069	0.346814	0.0487215
Rhebl1	-2.48556	0.0212869	-1.98436	0.0045002
Slc22a3	2.71294	2.84698e-09	2.82313	2.32813e-19
Igf2r	1.59034	4.51453e-13	0.820377	0.0022218
Riok2	0.715339	7.86967e-07	0.596453	0.00239563
Chd1	-0.601105	0.00261916	-0.345743	0.043492
Fgfr1op	0.816742	8.50139e-10	0.478955	0.0020939
Phf10	-0.530909	5.65283e-05	-0.505749	6.50958e-09
Mmp25	-6.03049	1.25522e-27	-2.20063	3.77891e-11
Tnfrsf12a	-0.650528	0.0165759	-1.11155	0.000724763
Pkmyt1	0.864077	2.09836e-08	1.34966	2.19659e-20
Flywch2	1.44482	1.588e-09	1.32127	4.27265e-05
Slc25a27	-1.8132	0.00268945	-2.83721	0.00205034
Pla2g7	-1.68214	2.17635e-15	-0.834956	0.00350279
Tnfrsf21	-0.783679	3.21592e-07	-1.8757	1.59263e-11
Cdc5l	-0.509868	0.000157403	-0.594814	2.88397e-11
Spats1	-3.9163	0.0382388	-4.33368	0.0326989
Aars2	-1.49951	3.87672e-15	-1.13466	4.40748e-08
Nfkbie	0.72715	6.05302e-05	1.23289	6.026e-08
Polh	-0.811744	5.14824e-07	-0.991407	6.43691e-11
Clic5	-1.41074	9.91418e-05	-1.14121	0.0378119
Rsph9	-6.82637	1.1742e-08	-3.44326	8.98299e-06
Rrp36	0.829034	5.48493e-10	1.25613	2.92545e-16
Prph2	4.28706	0.000342157	3.98385	0.01234
Usp49	-1.31117	5.38986e-12	-2.38581	3.67346e-51
Bysl	1.23308	1.45646e-23	1.29617	5.11368e-13
Tfeb	-1.79227	7.87717e-22	-1.49247	1.54473e-10
Ppil1	0.345423	0.0430299	0.76456	0.00126394
Fgd2	-3.56905	1.43489e-28	-1.64201	3.39801e-05
Rsph1	-4.34621	4.79585e-09	-5.6383	5.01683e-10
Ndc80	0.799622	7.53872e-05	1.03236	1.02935e-15
Clip4	-4.65825	5.94339e-16	-5.95724	6.8525e-13
Lbh	0.992698	8.06607e-17	0.983032	1.87168e-32
Ehd3	1.20997	4.10907e-06	3.22987	3.24355e-141
Xdh	-6.87775	2.55161e-10	-4.25348	2.7048e-68
Slc30a6	0.654759	5.47067e-08	0.341786	0.0334825
Yipf4	1.5928	2.54844e-47	1.44441	2.74444e-19
Ndufaf7	0.928788	1.72266e-10	0.822856	5.75944e-05
Vapa	1.29532	5.60211e-25	1.13945	2.77577e-29
Atp6v0c	1.08261	8.1558e-29	2.09505	2.08718e-43
Epas1	-1.71691	6.88252e-28	-0.465053	0.00199582
Caskin1	2.71188	1.49356e-11	-2.28764	0.007189
Cript	0.456722	0.0171129	0.590257	0.000222232
Mcfd2	0.26447	0.00760064	0.687203	7.0313e-06
Msh2	0.971875	1.11407e-12	0.989795	3.59558e-12
Nme3	0.907512	7.48385e-05	0.685399	3.53589e-05
Jpt2	-1.83108	3.49588e-42	-1.41499	2.9553e-16
Ift140	-0.96291	1.18114e-07	-2.30033	2.47276e-22
Adgre4	-4.3757	9.49375e-19	-1.33197	2.19758e-06
Tmem8	-0.653334	0.0328894	0.498524	0.0287914
Arhgdig	-1.25678	0.0415735	-2.90369	1.48678e-09
Rgs11	-1.50213	0.00541619	-3.40425	3.47091e-05
Ip6k3	-1.32437	0.000155595	-1.89303	0.00783977
Bambi	2.1173	4.60629e-35	2.73589	3.69592e-38
Mtpap	-1.00145	2.33508e-08	-0.864818	2.07637e-06
Tmem178	-5.39219	3.10963e-17	-3.32944	2.65745e-09
Polr2d	0.745335	2.85002e-09	0.633199	0.000517697
Sap130	-0.959236	5.94117e-12	-0.552984	1.92804e-05
Thoc1	0.491569	0.00273239	0.896002	1.069e-07
Tapbp	-2.25746	3.1472e-58	-1.71242	1.98916e-19
Pfdn6	1.33442	2.06332e-26	0.992366	2.4032e-15
Wdr46	-0.459827	0.00520103	-0.621577	0.00139074
Vps52	-0.298843	0.0138606	-0.458394	9.47577e-06
Ring1	2.03858	4.81491e-55	2.01327	4.14668e-51
Psmb8	-5.69171	6.08315e-30	-2.51301	1.00087e-12
Tap2	-2.42368	3.37963e-21	-1.79263	1.53855e-17
Pfdn1	1.85404	7.74007e-63	1.36552	9.75114e-23
Slc23a1	-4.64843	0.00330562	-4.7497	3.09399e-06
Stard4	0.879235	1.38462e-07	-1.01081	0.000290595
Iws1	1.51492	7.14836e-31	1.67028	9.7509e-47
Prrc2a	-0.622832	1.29428e-10	-0.462494	3.96409e-12
Ltb	-6.44877	3.04395e-36	-2.36523	1.75693e-10
Pou5f1	4.38601	0.0216984	5.51955	0.00149137
Impact	1.88858	1.8733e-43	1.90967	6.03785e-36
Dhx16	-1.54111	2.5214e-58	-1.11307	2.11115e-12
Pcdh12	-1.47425	4.37108e-17	-0.40883	0.036496
Dele1	-0.763514	8.70663e-10	-1.24729	1.26243e-18
Rpp21	0.569356	0.00353833	0.656759	0.00063292
Dcp2	0.599162	0.00161367	0.991402	7.14818e-10
Yipf5	1.10013	3.23991e-23	0.84665	5.36498e-10
Hsd17b4	0.741366	2.69329e-11	1.32378	2.86311e-48
Smad4	-0.704602	1.31526e-14	-0.461716	0.0175539
Pmaip1	-4.10131	1.37592e-11	-1.99059	0.000383216
Cidea	3.97693	2.15521e-42	3.10265	4.75394e-08
Srfbp1	0.461657	0.0100334	0.758708	0.000111926
Afg3l2	-0.84793	5.09632e-17	-0.379195	0.0214311
Cep192	-1.2016	2.10474e-18	-0.654749	0.000178117
Il17b	1.79743	5.31431e-07	1.78243	0.0486918
Pcyox1l	0.572507	0.0166342	-0.538671	0.0265237
Napg	1.2513	7.56731e-18	0.916028	3.06405e-12
Lmnb1	-0.368204	0.00350412	0.283966	0.0240974
C330018D20Rik	1.76185	2.17476e-11	1.73427	1.99341e-09
Slc27a6	-3.12211	2.67491e-11	-2.84777	3.0404e-10
Isoc1	-3.25242	2.27609e-56	-1.67321	2.55749e-11
Dctn4	0.323157	0.0105021	-0.312235	0.022458
Cdx1	5.06361	0.00014814	7.49889	1.84203e-08
Psat1	-0.864411	1.11269e-06	-1.50762	1.61987e-05
Timm21	0.685956	7.6936e-05	1.60298	3.35851e-38
Incenp	-0.764518	9.73345e-08	-0.762552	1.39106e-06
Fads2	-12.8387	6.55125e-34	-12.2345	5.06191e-31
Sdhaf2	1.03129	1.47548e-08	0.846195	5.39681e-06
Osbp	-0.287628	0.0406879	-0.377824	0.00535763
Ostf1	1.71629	1.37579e-34	1.60385	5.85117e-44
Ms4a8a	-4.82608	0.00294171	-5.66355	0.0012571
Ccdc86	0.684919	2.64349e-05	0.497526	0.0366156
Ddb1	-0.639542	1.05332e-07	-0.968397	2.01929e-20
Otub1	0.411131	6.50534e-05	0.532911	0.000999559
Cdc42bpg	-3.08171	2.73781e-66	-2.91147	2.0987e-47
Ehd1	-0.624269	1.31444e-08	-0.967766	4.45693e-11
Ankrd22	-2.18905	0.00623392	2.30133	2.74686e-08
Ppp2r5b	-0.949253	2.3177e-15	-1.18186	5.63493e-09
Jak2	1.02087	1.45468e-13	0.628322	0.00101702
Vps51	-0.400468	0.00700591	-0.379236	0.00769441
Tm7sf2	-1.6118	0.000484629	-1.40301	0.00497044
Tnks2	-1.20335	2.6868e-14	-0.896681	1.16371e-10
Slc25a45	-5.18669	7.43794e-23	-5.27906	1.09741e-17
Uhrf2	-0.782376	1.63389e-05	-0.512985	4.84658e-05
Rps6kb2	0.889874	6.04723e-12	0.460184	0.00161481
Ighmbp2	1.34955	1.75263e-15	1.3347	1.77485e-18
Eif1ad	0.982	2.66693e-14	1.00911	2.74079e-12
Banf1	0.955414	3.63891e-14	1.58143	5.99394e-17
Gldc	-1.02181	0.0217142	4.39263	8.85446e-27
Pacs1	-0.526217	1.97964e-06	-0.553098	2.38499e-07
Yif1a	0.356663	0.0254711	0.387101	0.00965627
Cbwd1	2.40391	7.38342e-56	1.42469	4.3716e-25
Minpp1	0.367947	0.00285545	0.893257	1.39247e-08
Apba1	0.408686	0.0427611	-3.31607	2.05124e-06
Cpt1a	-1.045	3.38201e-07	0.819715	5.1926e-09
Mrpl11	2.45993	2.36154e-102	2.42554	1.22571e-36
Ctsw	-2.51179	2.2817e-08	-0.979251	0.037601
Dpp3	-0.934997	5.19424e-16	-0.495806	0.00162435
Lrp5	-1.85217	3.05679e-42	-1.40974	2.1132e-67
Rnaseh2c	0.979212	5.97165e-06	1.35671	6.7827e-13
Arl2	1.18208	9.99347e-15	0.971831	6.02217e-08
Plcb3	-1.86427	5.02002e-39	-1.75794	2.08274e-07
Plaat3	1.83918	4.07486e-22	0.710959	0.00180189
Smc3	0.340335	0.0274766	0.603594	2.06254e-08
C1qtnf9	-1.65033	0.0069839	-3.70746	0.000148323
Eif3a	-0.549936	0.00111851	-0.9518	5.40963e-11
Fam45a	1.05978	1.36892e-12	0.758802	1.05921e-06
Prdx3	0.29926	0.0175518	1.02785	2.31724e-08
Tctn3	1.18195	2.54023e-13	0.431649	0.00354771
Trim8	0.358879	0.00768265	0.580958	3.06652e-08
Sfxn2	0.970381	0.00015102	0.98329	3.6924e-06
Maoa	2.23648	4.8896e-24	0.905235	2.94343e-05
Msr1	-1.59041	4.32438e-10	0.685919	0.00196264
Casp7	-0.929265	2.74074e-08	-1.10525	1.28239e-06
Alyref	2.24693	7.62447e-63	2.24966	1.5799e-46
Anapc11	1.47142	1.36513e-08	2.41355	1.08636e-41
Aspscr1	-1.15167	9.92027e-27	-0.678669	3.2901e-07
Lrrc45	-0.972343	4.84188e-13	-0.597331	0.00788551
Dcxr	1.31316	8.11305e-11	1.24386	3.19913e-09
Cbr2	-7.52786	1.04775e-17	-9.02276	6.62071e-15
Arhgap19	-1.39114	6.43118e-08	-0.944986	3.54424e-07
Zdhhc16	-1.21047	1.19562e-24	-1.29759	1.46143e-13
Rfng	1.17553	1.93377e-20	0.999055	8.45172e-10
Cd7	-6.19704	9.15516e-08	-1.57785	0.0219447
Ogfod3	1.34439	7.34774e-20	0.687529	0.000425033
Ankrd2	-4.01719	7.54106e-35	-5.06744	5.22796e-14
Fn3k	-1.24772	0.0104563	0.545526	0.0102392
R3hcc1l	-1.08202	1.54513e-06	-0.488252	0.00109313
Got1	-1.24118	2.94744e-10	-1.07725	3.49928e-06
Cwf19l1	1.0104	2.17048e-12	1.08921	8.45172e-10
Poll	0.768482	3.09045e-07	1.64877	4.13386e-28
Bbs4	2.1801	6.21591e-37	2.25275	8.15994e-19
Sacm1l	-0.509965	2.50984e-06	-0.345695	0.000260386
Lztfl1	1.58329	9.20495e-35	1.25664	7.77853e-16
Zfhx4	-1.1513	9.05591e-14	-0.780705	0.00466158
Ribc1	-2.47297	9.03932e-05	-3.17309	1.15132e-06
Hsd17b10	-0.536258	5.04322e-06	0.472811	0.00257908
Huwe1	-0.718696	1.83342e-07	-0.84344	2.72432e-07
Gnl3l	-1.02503	3.18914e-12	-0.447399	0.00367332
Sat1	-0.814201	1.48523e-05	0.94116	2.25445e-08
Prdx4	-0.316558	0.00981769	-0.616842	7.98333e-06
Sbds	1.48015	7.52028e-27	1.48058	5.59977e-46
Gdf11	-1.26966	9.37851e-10	-1.36257	0.000257542
Ormdl2	-1.19813	4.66558e-07	-1.14689	6.55874e-11
Cdk2	1.0699	7.60891e-14	0.675362	3.20414e-09
Rps26	1.23037	9.77421e-28	1.01357	1.58765e-15
Esyt1	-1.2479	6.08642e-22	-0.941418	8.37816e-12
Smarcc2	-0.498229	6.6466e-05	-0.391756	1.73269e-05
Chmp6	0.488731	4.63857e-05	0.55585	0.00102729
Fscn2	5.48177	1.22157e-10	5.09553	4.11859e-07
Pde6g	6.59387	1.24781e-28	5.16657	3.64819e-13
Mbd6	-1.17525	1.06009e-22	-0.86618	3.8571e-12
Ttc4	-0.382536	0.0273219	-0.945626	6.95793e-05
Avil	-1.16797	0.0313099	-6.44378	2.60242e-05
4833420G17Rik	-0.732062	6.21239e-05	-1.02482	3.68905e-07
Paip1	1.08683	1.57044e-16	1.13997	9.71713e-36
Fuom	-0.708798	0.000335868	0.947711	7.70181e-06
Tubgcp2	-0.359184	0.0134192	-1.1286	2.03178e-10
Dpysl4	1.62332	1.88213e-09	1.71203	4.09606e-05
Ric8a	-0.371139	0.00966118	-0.468691	0.00227736
Sirt3	0.700221	0.0020991	0.51447	0.00548294
Drd4	-2.11767	1.74977e-07	-2.59203	0.0117084
Irf7	-2.38371	3.23359e-07	-0.762055	0.0197083
Hras	1.27381	1.5655e-20	0.867665	6.08697e-11
Taldo1	-0.764171	6.05141e-07	-0.744264	2.16092e-07
Eps8l2	-0.709928	0.00656845	-1.79717	4.36969e-05
Tmem80	1.50676	5.21445e-13	0.823606	0.00233168
Pidd1	-0.892575	1.17489e-06	0.554761	0.0019491
Tspan4	-0.871188	9.99008e-12	-0.781535	4.84645e-06
Tmem192	-2.11959	3.21903e-33	-0.827543	6.1193e-06
Crcp	0.974677	2.25447e-10	0.472351	0.00149314
Tm9sf2	0.767996	8.59349e-09	0.510714	1.54484e-06
Clybl	-1.48223	4.38766e-09	-1.04253	1.18185e-07
Tnrc6c	-0.601771	0.000201189	-0.415171	0.0437822
Cbx2	1.00619	1.88519e-06	1.49977	1.21007e-13
Eif4a3	-0.32732	0.00205548	-0.531712	0.00127058
Rptor	-0.455607	0.000478302	-1.00461	4.41739e-13
Tma16	2.7034	2.31866e-60	2.74518	3.35928e-52
Mkln1	1.00354	3.16706e-16	1.13413	6.12811e-22
Bach1	-1.14435	6.4247e-11	-0.506167	0.0214165
Hprt	-1.74696	3.51183e-37	-1.24481	3.34146e-13
Ccdc51	-0.503652	0.0482209	-0.753126	0.000507218
Uqcrc1	-0.977653	1.628e-23	-0.649764	0.000150879
Alox5	-3.76285	1.90412e-24	0.771968	0.0408114
Nmb	-8.43647	1.28142e-21	-4.16023	6.93726e-28
Sec11a	0.927409	4.99099e-10	0.934571	3.66555e-13
Mettl26	5.20864	6.11634e-286	2.9008	2.38699e-76
Rhbdl1	3.87514	8.36868e-81	2.23655	3.6999e-19
Wdr24	-1.12233	6.5465e-14	-1.09339	6.84204e-10
Hadhb	-0.532629	7.54222e-05	0.392579	0.000398272
Tyms	1.53699	4.81297e-22	1.78522	1.5535e-20
Plk4	-1.35189	1.06446e-14	-0.648179	0.000289831
Mfsd8	1.45166	8.28676e-18	0.870158	1.30128e-05
Jade1	0.447141	0.00173699	0.901735	4.68386e-07
Gdap1	3.1644	2.48266e-20	-2.86456	0.0165598
Ly96	-1.71102	4.45825e-06	0.774479	0.00483906
Taf3	0.502859	0.000690626	0.333803	0.0274511
Exosc7	0.351833	0.00980863	0.622704	0.000632985
Tgm4	4.28053	1.19446e-05	3.4984	0.00261929
Ccr1	-1.11906	2.72614e-06	0.925879	0.000287211
Nudt5	2.02376	8.04069e-68	1.56634	4.37295e-16
Dnaaf5	-0.972731	4.52699e-09	-1.41365	1.76479e-12
Cplx2	-7.92456	1.07118e-13	-9.213	3.08348e-17
Higd2a	0.877987	1.43243e-11	0.763389	0.000342299
Nop16	1.47147	2.07412e-23	1.63728	1.10127e-17
Arl10	-1.41094	6.3051e-07	-2.90309	3.16056e-14
4833439L19Rik	-0.985686	8.30308e-23	-0.517758	1.85037e-08
Thoc3	0.310703	0.00616116	0.494822	0.00639804
Tspan17	1.0331	1.79616e-12	1.33379	0.000144381
Casp4	2.07639	1.46162e-14	3.0738	3.99227e-46
Rb1cc1	0.375199	0.0264821	0.42157	0.0131415
Tmem14a	2.80956	2.00411e-25	1.47126	0.00387883
Eya1	1.49357	1.89e-05	1.09343	0.00300036
Lactb2	2.0779	1.18551e-44	2.2771	1.22788e-33
Ndufs1	-0.373844	0.000184059	-0.603246	3.57726e-05
Maip1	0.542293	0.00153386	0.717084	0.00227991
Rftn2	1.79745	5.86651e-25	0.569846	0.0453786
Hspd1	-0.86133	1.6484e-11	-0.965999	2.56879e-24
Slc39a10	-0.355188	0.0247224	-0.399373	0.0149535
Cd28	-2.38835	1.2507e-08	-3.04185	5.00155e-05
Wdr12	2.7949	8.57934e-58	2.00928	4.15544e-22
Casp8	-2.95726	1.03504e-49	-1.80025	8.98776e-22
Ndufb3	0.775834	2.85542e-06	0.688979	4.10693e-06
Il18rap	-8.27753	1.68348e-15	-3.49923	9.65055e-14
Pdcl3	2.77088	3.67147e-86	2.59411	6.80892e-155
Chst10	2.97837	8.81342e-36	0.995921	0.00187351
Rev1	0.386801	0.000567023	-0.565146	2.10752e-05
Eif5b	0.765033	5.97956e-07	0.704306	4.19031e-10
Nabp1	-3.45387	4.08299e-12	-1.66325	6.61721e-05
Unc50	-1.19763	2.33772e-21	-1.47128	6.77178e-17
Plekhb2	1.25219	6.95665e-17	1.07842	5.08541e-08
Imp4	1.72507	9.39111e-55	1.76701	1.94938e-23
Zfp142	-0.419208	0.00191954	-0.599534	9.04141e-07
Smap1	-0.295149	0.00126766	-1.1932	2.6679e-17
Rnf25	-1.32468	4.53837e-15	-0.817452	9.11645e-08
Bcs1l	-0.709278	0.000155687	-0.662559	0.00321233
Slc11a1	-3.96618	3.5753e-31	-0.971885	0.0217638
Pnkd	1.39332	8.65008e-25	0.891686	0.00811698
Xrcc5	1.18632	1.74075e-21	1.20877	2.85656e-13
Abcb6	-0.46192	0.00467497	0.519996	0.0177233
Stk16	1.19625	5.70132e-20	0.890141	2.94131e-07
Ptprn	-3.88822	0.011659	-4.81349	0.00131108
Stk11ip	-1.8823	1.20937e-45	-2.22337	2.21285e-79
Slc16a14	2.4907	3.7273e-07	3.52746	1.06759e-11
Itm2c	1.19499	2.25438e-29	1.32099	1.76713e-68
Htr2b	1.73213	0.0130143	3.08289	0.000147014
Psmd1	-0.957577	2.25613e-19	-0.979343	1.98937e-10
Armc9	1.30027	2.42225e-14	-0.534687	0.00287816
Ncl	1.86943	1.85541e-53	1.59709	5.86719e-23
Serpine2	-2.07558	7.23584e-42	-1.36386	1.12057e-64
Ndufa10	0.502144	4.21032e-09	0.615762	1.00352e-08
Capn10	1.27967	2.2318e-15	1.34046	4.54359e-22
Pask	-1.42208	3.71487e-12	-1.07565	7.54511e-10
Ppp1r7	1.81769	7.24594e-66	1.83333	1.31818e-36
Stk25	1.54811	6.06158e-41	0.90168	1.82736e-12
Bok	-2.37254	3.07946e-24	-2.09452	3.15466e-15
Atg4b	0.69792	4.55481e-10	-0.408832	0.00402071
Atg16l1	0.303862	0.0458816	-0.490882	2.85453e-05
Dgkd	-1.55319	4.54751e-41	-0.972086	4.51843e-29
Rab17	-2.82902	0.00815731	-4.98762	0.0030014
Klhl30	-3.54098	1.34255e-20	-2.17769	0.0314057
Ilkap	-0.806662	9.43343e-13	-0.636139	7.09257e-05
Tnfrsf11a	-0.651238	0.000597048	1.24941	4.96156e-07
Ccnt2	-0.551699	3.23546e-05	-0.813078	8.00689e-11
Ubxn4	0.890602	2.76415e-13	1.09275	4.49648e-37
Nifk	1.31998	4.08081e-17	0.966695	1.25569e-14
Dbi	1.05645	3.67944e-20	0.731315	0.000737067
Ddx59	-0.94277	1.68257e-09	-0.604412	0.00184977
C4bp	5.40472	0.00424347	6.19824	0.000113956
Ube2t	1.34672	5.25498e-11	2.2674	4.21928e-26
Rassf5	-1.28472	6.62951e-08	-1.27312	6.65362e-14
Cyb5r1	-0.705215	2.93021e-07	-0.78035	6.0516e-06
Adipor1	-0.730322	9.72636e-09	0.5843	0.00339457
Lamc2	-2.2932	1.1194e-15	-2.84684	1.45729e-06
Ahctf1	-0.43194	0.00100461	-0.562742	0.000462598
Efcab2	2.30732	5.27652e-15	2.3223	8.31041e-32
Srp9	2.84998	3.16468e-115	3.00336	6.40909e-174
Pycr2	1.35777	8.07458e-12	0.978292	0.00013127
Fh1	0.302902	0.00606923	0.702875	8.50454e-05
Spta1	-2.69392	0.00101626	-0.689202	0.00235761
Dusp23	1.34945	2.79411e-07	1.8723	3.38577e-08
Slamf9	-5.70432	7.78212e-20	-3.47921	3.14221e-12
Tada1	-0.598281	2.01317e-05	-0.879702	1.80559e-07
Mpc2	1.07056	3.16468e-16	1.66143	5.93955e-43
Dcaf6	0.509792	6.25518e-06	0.80643	5.01683e-10
Atp1b1	1.81305	3.95688e-22	-1.77431	0.000139939
Ccdc181	-1.57568	1.96557e-08	-2.31477	8.81259e-21
Sell	-3.68658	5.17698e-26	0.826942	0.000352585
Sele	-1.49649	6.97772e-07	2.31836	5.55586e-10
Abl2	-1.48506	3.69174e-12	-1.18875	3.17552e-05
Bpnt1	1.04869	4.24345e-15	1.09744	2.98308e-08
Iars2	1.00707	4.55348e-23	0.658134	6.74344e-08
Mark1	-0.50326	0.0136699	-1.11003	0.000416407
Nek2	0.818361	1.73112e-05	1.04868	7.49694e-09
Pacc1	0.612893	0.00175394	0.328406	0.0304871
Batf3	-1.02661	0.0223371	1.99904	2.76691e-05
Suv39h2	0.872079	7.36668e-05	0.961889	5.89043e-06
Cfap126	-4.02238	0.00411089	-6.35705	0.000145064
Dusp12	1.05731	3.42799e-13	1.60089	2.01083e-20
Sephs1	0.567683	1.54777e-07	1.17564	7.56632e-21
Phyh	1.09404	3.8418e-13	1.06812	8.12718e-08
Ccdc3	-2.65226	2.8954e-15	-2.34717	5.36498e-10
Rgs4	-2.50847	1.8564e-08	-2.97568	2.15572e-07
Enkur	-5.1852	0.000497562	-6.09917	0.000456727
Mrc1	-2.87153	2.85856e-21	-2.30305	4.93311e-18
Rabgap1l	-0.354822	0.0268727	-0.395337	0.0212995
Rsu1	0.47588	0.000540502	0.333331	0.0173858
Vim	0.68664	0.0141443	0.482174	0.00378731
Bmi1	0.394827	0.00636076	1.20973	1.87418e-12
Mllt10	-0.734179	1.34141e-09	-0.656058	8.94819e-05
Plxdc2	0.651452	7.0269e-05	0.561568	0.0414984
Ppp6c	0.709002	5.67541e-07	0.967041	1.00703e-11
Orc4	1.40849	9.07582e-23	1.36178	6.72032e-12
Lypd6b	2.08434	0.0175891	2.63591	0.000387683
Itga8	-2.1063	5.31911e-22	-1.15808	0.000173905
Yme1l1	1.63235	1.51461e-47	0.827054	1.01482e-07
Prkcq	-3.24454	3.64823e-11	-1.56782	9.3818e-08
Mastl	0.775177	0.000266313	1.25502	1.71694e-10
Med27	0.782266	6.87295e-06	0.605923	0.00658843
Fpgs	-1.37793	2.24282e-19	-0.886638	1.02966e-05
Cel	5.16696	1.65609e-05	4.6374	0.000238248
Cytip	-2.32636	1.49151e-08	-0.492527	0.0421029
Olfm1	-1.38168	7.17413e-08	-2.35004	2.47541e-06
Lamc3	4.74302	2.27063e-55	4.10017	2.90577e-22
Tor1b	-0.356107	0.00519561	-0.701126	3.52441e-09
BC005624	0.541037	0.000293599	0.964965	1.43801e-10
Psmd5	0.524864	4.74399e-08	0.40981	0.00960585
Phf19	1.5125	5.80561e-17	1.17616	2.06361e-08
Stom	-1.15911	4.99246e-06	-0.679596	8.82682e-05
Mrrf	0.525726	0.00212565	1.24292	1.07581e-13
Rbm18	1.26696	5.78637e-23	2.86244	7.3722e-65
Grb14	-3.02249	3.91869e-33	-3.66038	2.42403e-68
Ifih1	1.56386	1.89132e-06	1.20218	5.88055e-08
Col5a1	-0.724064	1.60838e-06	-0.665835	0.000485758
Notch1	-1.56981	2.18187e-23	-0.551915	3.66036e-06
Sapcd2	1.21686	1.67308e-05	-1.23902	6.01575e-06
Dpp7	0.544989	0.0385365	1.61682	1.06437e-12
Arl6ip6	0.383096	0.0297131	0.613043	0.00170035
Anapc2	-1.47855	9.71278e-38	-1.4057	6.61082e-25
Ssna1	0.62701	0.00046454	0.414658	0.0428804
Dph7	-0.968318	1.30547e-07	-1.03312	0.000202535
Ly75	-3.50083	7.33957e-23	-1.27192	0.000204086
Wdsub1	-1.24988	1.94276e-12	0.642809	0.0171468
Galnt3	-2.03717	1.30104e-12	0.655355	0.00818304
Dusp19	1.72452	3.92386e-22	3.43897	3.24113e-44
Frzb	2.95419	2.19204e-09	2.05227	0.00154936
Dnajc10	0.432475	0.00085449	-0.373289	0.00382401
Ube2e3	0.611907	6.62983e-10	0.560692	1.92804e-05
Cybrd1	2.02356	6.74297e-08	1.84466	9.51405e-12
Prg3	1.78742	0.000422338	2.44066	0.000276899
Prg2	-3.09988	7.52116e-19	-1.76032	0.0280888
Timm10	1.94487	1.37922e-26	1.63545	1.07446e-17
Itgav	-0.31221	0.0150193	0.764514	0.010224
Mtx2	1.4033	7.50027e-21	1.96279	3.49691e-40
Arl14ep	0.949208	5.19239e-07	0.937648	2.78965e-14
Emc4	1.04754	9.60546e-19	0.6201	2.63945e-05
Nop10	1.88266	3.70618e-38	2.2607	1.34349e-54
Lpcat4	-0.517274	0.0161226	-2.03097	3.91108e-11
Ccdc34	-1.05248	8.31487e-07	-1.74783	9.08492e-32
Commd9	-0.400556	0.00298788	0.348738	0.0392681
Fbxo3	1.31455	1.00621e-33	1.99047	1.17595e-44
Caprin1	0.420775	2.47168e-08	0.413303	0.00129339
Cat	-0.472263	4.20469e-05	1.04855	2.23623e-11
Pamr1	2.31947	1.47516e-41	-2.09611	2.35605e-08
Api5	-0.568875	4.81722e-08	-0.884379	1.89832e-09
Cops2	-0.289289	0.0221681	-0.585765	0.000162528
Syt13	-3.0234	0.0373362	-3.86062	0.00052797
Pex16	-0.946062	1.88406e-06	-0.427207	0.0407245
Creb3l1	-1.42903	5.10457e-10	-0.557307	1.22573e-06
Dgkz	-1.0242	1.32611e-14	-1.01575	3.59813e-06
Eif3j1	1.9001	4.4903e-21	1.10568	3.30059e-08
Lrp4	-2.37445	2.1303e-18	-0.687944	6.87488e-06
Ddb2	-2.72973	3.78831e-20	-4.32419	8.86857e-38
Tgm5	7.64285	6.48405e-11	6.52541	3.69319e-44
Capn3	-2.86775	4.03196e-08	-2.02327	0.000360779
Itpka	1.52598	0.0250477	3.81794	1.64407e-10
Ubox5	1.49532	8.50439e-16	0.989507	9.29362e-08
Tyro3	-0.909834	4.49502e-06	-1.14061	0.000105172
Ndufaf1	-0.54959	0.00859967	-0.516566	0.0242593
Ptpra	0.279691	0.00349476	0.167978	0.0464845
Atrn	0.574397	6.8152e-05	-0.660651	0.000819247
Gfra4	-6.39263	4.40457e-29	-6.63926	5.53705e-10
Rad51	0.72801	0.0015408	1.42907	3.89655e-10
Rpusd2	1.63118	3.27536e-18	2.2045	2.5362e-16
Spef1	-2.90175	1.95537e-15	-4.06425	8.66586e-26
Tmem230	0.543748	0.0174615	1.65924	3.40278e-17
Fam98b	0.582056	0.000107944	0.740219	7.59622e-05
Crls1	-1.14085	2.69263e-12	-0.753902	8.10596e-05
Hdc	-3.68771	3.7346e-17	-2.46771	2.64354e-12
Sppl2a	0.727218	1.61105e-09	1.34681	5.04966e-24
Fahd2a	0.970769	1.50989e-08	1.85969	9.18297e-18
Mrps5	1.91511	1.3341e-36	1.46362	6.41118e-33
Prom2	4.45651	2.55668e-12	3.94481	0.00511956
Nphp1	-0.696454	0.00176022	-0.897109	0.000296978
Zc3h8	1.58678	5.79285e-08	0.940543	0.00121025
Slc20a1	1.17835	6.68352e-19	0.477432	0.0024983
Il1b	-3.85159	2.25205e-17	0.985553	0.0144428
Cpxm1	-1.1907	1.51747e-09	-1.65926	8.20728e-14
Mgme1	0.592095	0.0226753	1.69579	8.69402e-16
Kat14	-0.437125	0.00922356	-0.389907	0.0495293
Polr3f	0.866232	6.72836e-07	0.646437	0.000275602
Dtd1	0.92586	2.73569e-07	0.590327	0.00132295
Acss1	-0.756336	0.0395321	0.842062	1.81003e-07
Angpt4	-0.684615	0.0207278	-1.12915	0.000302889
Tbc1d20	-0.501573	3.31045e-08	-0.357184	0.0006204
Rbck1	-0.758548	6.27375e-06	-0.538992	0.00530059
Kif3b	-0.485129	0.000666527	-0.96727	0.000223279
Mapre1	1.42024	1.13313e-65	1.36669	3.44309e-35
Fam210b	1.37036	2.35499e-09	2.37215	1.73593e-40
Stmn2	-2.84772	0.000507388	-5.15868	0.00036644
Rtf2	-0.456406	0.0101889	-0.295172	0.0124365
Zbp1	-4.47604	0.000927122	-3.11184	0.0423901
Rab22a	1.10729	3.35841e-20	1.36046	1.05518e-43
Fabp12	5.50484	0.0131259	5.45632	0.00394902
Fabp5	1.7729	6.79152e-23	0.860478	0.000265243
Chmp4c	1.97558	1.93944e-12	3.22932	2.06104e-26
Sall4	6.30689	4.10445e-11	3.59093	0.0022419
Psma7	-0.377523	0.0187125	0.348087	0.0257411
Zgpat	0.433544	0.000352878	0.752566	5.78497e-06
Map1lc3a	1.7849	1.4166e-32	1.70282	6.69471e-09
Acss2	-0.697861	0.000168149	-0.359767	0.0417457
Procr	-0.841759	0.00477163	2.20936	7.34859e-08
Nfs1	-1.16251	9.14053e-13	-1.79257	2.30614e-27
Aar2	0.923323	2.18993e-15	1.26354	1.46998e-29
Ctnnbl1	0.406972	0.00194948	0.50525	0.000245187
Tti1	-0.714501	8.48427e-09	-0.662856	3.11956e-08
Ccn5	-4.60633	1.35296e-28	-1.00622	0.00058858
Slc13a3	-4.34911	1.26735e-18	-3.52002	1.28108e-09
Ocstamp	-1.7689	4.19178e-14	-0.680139	0.0249949
Mccc1	-0.968668	2.30204e-05	-0.354645	0.0484065
Exosc9	0.972268	1.59118e-10	0.490066	0.00242789
Trpc3	-2.85152	2.63081e-18	-2.72392	2.51284e-05
Sucnr1	-3.43076	0.0182828	3.07104	0.000197106
Dhx36	1.03133	5.76436e-20	1.0084	7.8383e-11
Mfsd1	0.291435	0.0283215	0.375871	0.0226985
Ppm1l	-2.98999	6.46391e-21	-1.36849	2.72639e-05
Nmd3	2.11017	1.83112e-64	2.03613	6.50207e-33
Smad9	-0.811476	0.00032593	-1.3159	2.43393e-05
Ppid	2.12532	3.80372e-64	1.60324	1.6705e-26
Serp1	1.59791	1.06962e-53	1.80331	3.252e-42
Gmps	2.49805	2.34111e-89	2.87527	2.42931e-71
Ssr3	-0.604165	4.00346e-09	-0.819692	1.86446e-11
Ccnl1	-0.793757	4.43813e-09	-0.904237	1.02264e-09
Veph1	-6.02286	2.76399e-06	-3.73708	0.0473073
Nras	0.668599	4.77371e-07	1.00523	6.42143e-09
Csde1	1.11408	1.81864e-27	1.15511	2.34451e-36
Sike1	0.621927	3.10071e-07	2.09126	2.59263e-56
Cd2	-7.19338	7.40116e-10	-2.87727	9.81494e-06
Gdap2	0.839046	4.91654e-11	0.31011	0.0440525
Tbx15	-2.98276	0.000595276	-2.35934	8.20124e-05
Sec22b	1.44905	1.22288e-28	0.925652	3.95467e-10
Slc25a54	9.10233	2.5678e-16	8.78664	1.70609e-12
Gpsm2	1.91216	4.62521e-26	0.411387	0.0032319
Slc6a17	-3.03459	5.14605e-12	-7.87583	6.82914e-11
Slc16a4	1.08913	0.00521163	-1.35011	0.0090169
Npr1	-0.638853	0.000314247	0.330645	0.0468927
Ints3	0.579105	4.28961e-06	0.524394	3.02157e-10
Jtb	0.577839	4.92854e-07	1.55758	1.09815e-30
Creb3l4	-2.52903	7.93312e-05	-2.38426	0.0261413
Nup210l	-4.61321	7.18961e-05	-6.35028	1.44675e-06
Il6ra	-3.67773	2.47553e-49	-2.20327	3.28209e-16
Adar	-1.68957	7.8122e-17	-0.737493	0.000297832
Pmvk	-1.32979	2.18059e-15	-1.68587	8.27392e-17
Slc50a1	-1.41301	1.06949e-13	-1.07657	2.40833e-10
Tmem144	2.1071	4.58749e-17	1.98787	5.06752e-07
Mfsd14a	-0.552615	0.00216707	0.425936	0.00655531
Vcam1	-2.50635	1.49191e-28	-1.56863	2.07297e-08
Extl2	3.21123	4.93018e-113	2.6653	1.24011e-67
Larp7	-0.748653	2.61876e-07	-0.420667	2.25487e-05
Hadh	-0.515136	4.4557e-07	-0.379951	0.00406041
Lef1	2.09513	4.52381e-45	0.825312	0.00383948
Tlr2	-4.04194	4.72025e-51	-1.97885	3.94217e-21
Pla2g12a	-0.521536	0.0152191	0.799626	0.000460399
Ctso	-1.62805	7.07026e-13	-0.860831	0.000136701
Gstcd	-0.96795	4.5047e-08	-0.526617	0.0464704
Ptgfr	2.01753	6.96593e-15	0.996951	0.00187227
Zbtb7b	-1.89316	1.25905e-15	1.07953	7.72149e-12
Cks1b	0.683444	1.27068e-05	1.31064	9.76501e-14
Rit1	-1.51164	2.65218e-15	-1.18669	3.78928e-19
Naxe	0.225951	0.0400754	1.43966	2.42696e-24
Dclk2	-0.839315	0.00154577	-2.54091	8.26178e-28
Chd1l	0.571668	0.000149496	0.487307	0.0139392
Gpr89	1.83659	6.87169e-61	2.70899	2.48828e-81
Tars2	-0.822547	1.26649e-08	-0.729751	2.74228e-08
Bcar3	-2.38427	1.86938e-24	-0.890491	3.92382e-08
Abcd3	-0.418251	0.00547326	-0.774937	4.72252e-14
F3	-3.52402	1.54777e-07	-3.1047	2.08373e-05
Cnn3	0.533139	0.00112106	0.395817	0.000234918
Ptbp2	0.84207	5.52178e-06	0.628014	0.0017067
Dapp1	-5.50264	2.73555e-23	-2.17708	1.07596e-29
Nfkb1	-1.27418	8.27878e-23	-1.27232	1.30209e-45
Manba	-1.47742	1.3033e-21	-0.797538	2.44641e-08
Cisd2	0.531254	0.000122534	1.18975	1.31118e-07
Rpf1	0.783887	2.35291e-12	0.662919	2.86448e-06
Bcl10	-1.31824	1.4993e-23	-0.464725	0.000178932
Pip4p2	-1.64776	3.71157e-28	-2.34646	1.72562e-32
Decr1	0.244929	0.0269678	0.843005	1.08932e-06
Cpne3	0.544571	0.000210378	0.764835	7.35655e-05
Rmdn1	1.07173	1.26424e-06	2.36735	1.25778e-15
Tmem68	0.879135	2.42028e-10	0.741973	0.0012276
Atp6v0d2	-1.10764	4.95403e-08	0.721794	5.66493e-05
Ubxn2b	1.94781	1.77736e-14	1.04995	1.25889e-05
Coq3	1.34274	2.11906e-11	1.4846	2.46738e-11
Pnisr	0.541618	0.0304553	0.308037	0.00748045
Ndufaf4	0.602049	0.00216182	0.669549	0.000108044
Gtf2b	0.328635	0.0319562	0.251369	0.0267578
Gabrr1	6.22094	3.22882e-06	2.98819	0.0203532
Rars2	-0.956786	9.24549e-12	-0.611849	1.17621e-05
Slc35a1	0.819417	1.36671e-06	0.521223	7.31301e-05
Smim8	1.03364	1.55599e-05	0.648288	0.0255661
Aldob	-3.76325	0.0346155	-3.53162	0.00370835
Exosc3	-1.30042	3.73263e-13	-0.964777	1.22748e-07
Abca1	-2.42093	8.68316e-29	-1.35807	8.36314e-14
Nans	1.17777	3.24229e-07	-0.517593	0.000777383
Erp44	1.02419	1.05863e-14	0.736169	1.94084e-10
Brinp1	-5.51077	9.29592e-07	-4.71373	7.00575e-06
Tnfsf8	-4.03232	0.00447878	-4.49216	0.00136347
Txn1	0.928853	6.7492e-10	0.825739	9.02251e-10
Ptgr1	0.614215	0.00903627	1.77588	1.46241e-10
Slc46a2	6.08612	0.00152337	6.68676	4.09371e-10
Alad	-4.05015	2.49762e-44	-3.04163	2.20529e-43
Pole3	1.18058	4.61456e-29	1.26981	5.99873e-19
Smu1	0.407662	1.76622e-06	0.40588	0.000553781
B4galt1	-1.80485	7.43738e-71	-1.42136	1.32993e-20
Rad23b	0.793596	1.85342e-14	0.482252	5.24711e-06
Aqp7	-3.72816	3.0446e-14	-2.43939	7.56979e-05
Nol6	-0.621841	2.43827e-11	-0.578823	0.00160257
Epb41l4b	-0.697428	0.00958383	-2.45714	2.40754e-11
Ubap2	-0.405379	0.00177326	-0.663045	2.72266e-08
Vcp	0.701363	4.58262e-11	0.35527	0.000597001
Fancg	-0.917046	2.10615e-06	-1.29827	5.42117e-11
Stoml2	0.846108	4.33969e-17	0.954181	1.31735e-07
Unc13a	-1.94995	0.00590766	-3.21601	0.00452408
Ccdc107	0.894876	3.37398e-08	0.450392	0.0054948
Gba2	-0.387567	0.0115638	-0.745363	1.55822e-07
Hint2	1.31065	2.30397e-14	1.35594	1.83262e-07
Reck	0.571204	0.0491915	-1.16603	0.00553342
Hacd4	-1.27277	3.15206e-13	0.867554	1.48886e-07
Dph2	0.915284	4.05945e-07	1.27187	2.67028e-08
B4galt2	1.77727	3.80135e-39	1.43188	1.79106e-17
Rnf11	0.44925	0.0039256	0.382935	0.0293972
Caap1	0.405729	0.0259978	0.44826	0.0128304
Scp2	0.838751	8.35009e-14	0.772883	1.41975e-09
Magoh	0.87341	2.22992e-14	0.905074	1.99703e-10
Tmem59	0.584856	1.33338e-13	0.579342	1.76882e-09
Ssbp3	0.665922	5.05482e-07	1.22345	8.00289e-19
Exo5	-1.21041	3.24807e-07	-1.57735	7.15684e-12
Ppcs	0.578161	0.000869712	0.809246	0.0022022
Rragc	-0.941238	6.22805e-16	-1.03627	1.18306e-18
Ndufs5	0.972258	5.12008e-13	1.49314	2.44581e-34
Epha8	-8.16509	5.14084e-12	-7.78144	1.86685e-10
Hmgcl	-0.92372	2.71416e-13	-1.09184	1.16634e-11
Fuca1	-0.263739	0.00776378	-0.548542	5.7602e-06
Pnrc2	-6.43864	2.73429e-69	-4.99197	1.32308e-79
Akr1a1	-1.2937	3.27298e-62	-1.5452	6.06655e-64
Nasp	0.512452	9.65203e-05	0.576861	0.000495577
Ipp	-0.494359	0.0165751	-0.741743	6.5883e-05
Tal1	-2.50727	2.43235e-08	-0.395165	0.0338712
Ebna1bp2	0.74209	3.83e-10	1.04211	1.41111e-22
Pla2g2d	1.65234	0.0119306	4.28851	2.37102e-18
Pink1	-1.1701	3.07511e-21	-0.440605	0.00390038
Kif17	-2.22859	0.0213408	-3.57907	0.000297641
Hp1bp3	0.521336	3.69902e-06	0.480624	2.47646e-05
Sema3c	1.82702	1.12059e-12	-1.43828	0.00192088
Azin2	-0.624335	0.00535462	-2.72612	7.06365e-09
Syf2	-0.436028	0.0126256	-0.336829	0.0158611
Tmem50a	0.639929	2.01738e-05	1.50289	5.57223e-41
Rhd	-3.10216	0.000173525	-0.683384	0.000372164
Stmn1	1.3588	2.9973e-26	1.39821	2.60866e-39
Zfp593	1.11609	7.12392e-09	1.65403	7.61796e-12
Gpn2	0.786244	3.64338e-09	1.09915	4.19059e-11
Slc9a1	-1.28075	4.87941e-26	-1.33756	5.33356e-40
Mrps15	0.995139	3.70144e-20	1.41745	1.52397e-22
Map3k6	-1.05239	2.24265e-06	-0.751199	0.000289832
Pclo	1.52469	0.0260169	-3.25684	0.00499851
Fam76a	-0.732907	6.20608e-07	-0.992266	5.29098e-10
Stx12	0.867226	9.66968e-11	0.893035	4.65599e-27
Smpdl3b	-2.47302	3.06422e-14	-3.23823	9.38766e-07
Sesn2	-1.91413	1.38381e-27	-1.52146	1.14911e-12
Taf12	1.47488	1.16472e-27	1.37182	1.15385e-17
Utp11	0.444884	4.79539e-05	1.32871	3.19786e-37
Epb41	-1.61533	8.95744e-15	0.520205	0.0205925
Mecr	-0.759833	1.38059e-05	-1.01967	9.87339e-08
Casp9	-1.51404	2.44401e-22	-2.11725	2.59773e-36
Fbxo42	-0.253306	0.0415498	-1.6573	6.78211e-24
Xrcc2	-2.01892	1.47072e-09	-1.30841	0.000126285
Rheb	1.6763	3.97376e-69	1.34461	1.71007e-28
Abcf2	-0.397985	0.000382705	-1.11968	1.81675e-11
Vamp3	0.691543	0.00034255	0.493894	0.000510292
Tmub1	1.01069	1.22833e-06	1.62253	9.43469e-15
Fastk	-0.845733	5.16895e-08	-1.25866	1.66587e-15
Tnfrsf9	-3.34575	7.35429e-11	-2.00939	0.0008216
Cenps	1.18615	4.46729e-05	2.28561	1.01593e-20
Dffa	0.979685	4.75383e-18	0.377756	0.00832973
H6pd	-1.18768	2.06347e-21	-0.746084	1.78537e-08
Nos3	-1.3273	6.00405e-07	-0.950336	0.00787464
Ctnnbip1	1.18605	2.52816e-17	1.00472	6.8631e-07
Fam126a	-0.721791	0.000602286	-1.19998	7.60414e-08
Tomm7	3.049	3.49689e-125	2.98032	1.35735e-111
Rint1	1.29478	1.63733e-20	0.677402	2.30191e-07
Draxin	-4.51356	8.27367e-05	-5.7206	5.37843e-06
Agtrap	1.07296	1.01621e-16	0.901807	2.13462e-05
Orc5	-0.390319	0.00864798	-1.12401	1.80559e-07
Clcn6	-0.636701	0.000349956	-1.27761	1.6357e-09
Pmpcb	-0.735817	3.56841e-12	-0.434751	0.000545153
Dffb	1.08441	2.82403e-05	0.535594	0.0209414
Tprgl	-0.298319	0.00100151	-1.29646	1.69934e-43
Atad3a	-0.770335	1.64636e-10	-0.880207	4.33185e-06
Ski	-1.19625	8.01585e-23	-1.1411	3.16501e-09
Pank4	-0.834535	1.46536e-09	-0.883038	2.13992e-07
Prxl2b	-2.48657	1.20074e-22	-2.87434	4.07722e-11
Mmp23	-2.54915	3.58634e-18	-1.92813	2.18713e-06
Nadk	-0.909576	1.81935e-09	-0.528859	1.98345e-05
Mrpl20	0.924146	9.46789e-15	0.632772	2.77596e-06
Ccnl2	-1.07121	1.55107e-19	-1.09364	1.43747e-18
Mxra8	-0.922796	1.99221e-07	-0.497642	0.00451309
Tas1r3	-2.00909	0.0318711	-3.11625	0.00636942
Cptp	0.514798	0.00689588	0.448082	0.0232022
Tnfrsf4	-5.51787	7.51787e-06	-5.64573	7.54063e-06
Cd38	-0.761944	0.00674083	0.697432	0.0175623
5730480H06Rik	1.70315	1.12372e-14	1.50622	2.37937e-14
Trmt44	1.1285	1.69778e-10	1.23307	6.59783e-09
Rgs12	-0.602469	0.00139062	-0.350635	0.0105563
Lrpap1	1.21689	1.13388e-28	1.00817	4.39971e-17
Nelfa	1.04879	2.84872e-14	0.811652	5.87685e-10
Man2b2	-11.6032	1.99876e-28	-11.0864	8.01908e-26
Ppp2r2c	-4.51268	0.0025445	-7.67075	0.000370302
Nsg1	1.29981	5.77295e-23	1.73748	0.000499114
Rab28	2.00959	2.44096e-34	1.02026	1.49942e-11
4930548H24Rik	7.42673	6.77334e-11	4.72577	0.00541739
Mrpl33	0.403287	0.0249178	0.792509	5.2697e-10
Ppm1g	-0.308555	0.013876	-0.912181	2.64932e-09
Nrbp1	0.388739	0.000207985	0.281412	0.00851976
Khk	-2.50778	7.3303e-30	-2.80514	6.70121e-26
Emilin1	-0.821878	2.80886e-05	-0.834955	1.08732e-10
Dhx15	-0.475826	0.000806409	-0.673319	2.72617e-06
Anapc4	-0.992536	2.81192e-11	-0.541162	5.24184e-06
Zcchc4	1.02243	4.04425e-06	0.934072	0.00135069
Fam114a1	0.472833	0.00853281	-0.675157	0.0133087
Sel1l3	-2.52808	0.000146805	-2.71302	0.000570633
D5Ertd579e	-0.443225	0.0150066	-1.59458	3.42468e-14
Klb	-4.46477	8.90126e-29	-1.59766	0.0259384
Grpel1	1.00724	3.8989e-13	0.959732	1.93724e-12
Gnpda2	0.576002	0.00115504	0.39751	0.0274879
Uchl1	-1.71676	0.00285632	-6.19848	3.72184e-06
Srd5a3	-0.817289	1.84228e-09	1.06175	4.86024e-12
Tmem165	-0.798734	1.2359e-06	-0.268827	0.0279609
Paics	0.279554	0.0175891	-0.447594	0.0207013
Pigg	0.875902	1.92113e-07	0.497132	0.00215134
Dr1	0.981235	5.50857e-11	1.06407	7.66831e-06
Brdt	-7.95548	5.8928e-13	-6.50152	1.03634e-08
Enam	7.7052	7.8941e-11	6.42971	1.49444e-06
Zfp326	0.820226	2.1078e-05	0.547522	0.0261948
Sparcl1	-1.05398	0.0001503	-1.05178	0.00349725
Nudt9	-0.691342	2.06769e-05	-2.31235	1.58479e-51
Hsd17b11	-1.20238	5.22098e-09	-0.444713	0.0232574
Coq2	1.46412	6.78385e-20	0.800022	2.50032e-12
Plac8	-3.40473	2.10189e-24	-1.08576	9.74878e-06
Cds1	-1.85052	3.02978e-07	-3.09589	7.01037e-08
Bmp3	1.76314	2.03452e-16	1.05914	6.2855e-13
Tfip11	0.436718	8.78231e-06	0.581752	0.000210508
Rassf6	-5.642	2.85388e-05	-5.07281	0.00219621
Ppbp	-8.69703	5.93186e-14	-3.94324	1.54933e-22
Eif2b1	-0.676083	1.57428e-06	-0.348547	0.0380781
Mphosph9	0.722618	3.42918e-05	1.53861	4.00418e-31
Rilpl2	1.14458	3.64767e-23	1.32474	1.82421e-18
Sdad1	0.327727	0.0182788	0.661786	0.000320249
Kntc1	-1.13456	5.23e-11	-0.992123	1.67794e-09
Stx2	-0.772519	2.74862e-07	-1.94683	6.51562e-57
Ran	1.51435	1.49331e-38	1.16509	7.66426e-12
Hpd	5.29144	0.000301839	6.88309	4.35725e-07
Cct6a	-0.654728	1.27467e-10	-0.517133	2.54907e-05
Brap	-1.6368	2.72491e-43	-1.46541	4.68641e-33
Fam216a	1.30629	6.25801e-15	0.873915	5.2828e-10
Atp2a2	-0.502092	7.71466e-05	-1.08006	1.29086e-11
P2rx4	0.932558	4.57885e-13	0.728492	2.86231e-06
Tmem132b	4.56352	7.8843e-32	3.20949	6.801e-06
Anxa3	-1.52868	1.17319e-11	-0.735702	0.000247482
Mfsd7a	2.27392	3.3741e-09	1.35748	0.00102335
Ddx51	0.877216	1.81168e-08	0.622029	0.00176028
Srsf9	0.605291	2.369e-09	0.869812	6.60837e-12
Cyp2w1	8.30663	1.31635e-12	7.00335	2.16985e-07
Acads	-1.3874	9.26557e-12	-0.695323	0.000476738
Sppl3	-0.582677	1.18239e-06	-0.824061	3.84389e-09
Psmg3	0.821999	6.54568e-05	0.837198	4.46207e-07
Mad1l1	-1.33848	6.67598e-26	-1.37627	2.26588e-15
Mrm2	0.661107	0.0179664	0.667881	0.0115783
Oasl2	-6.27554	2.08232e-07	-6.40406	9.50456e-07
Lfng	-1.17405	1.45212e-07	-0.705108	0.000869392
Tmem106b	1.99133	2.21783e-105	1.57481	2.83417e-29
Mmab	1.37736	7.71178e-15	1.16802	2.98198e-16
Usp30	0.751111	1.89862e-09	0.896068	3.6366e-11
Ddx54	0.769828	8.35263e-14	1.04434	5.78746e-19
Dtx1	3.58646	3.97553e-17	3.55852	1.43369e-16
Rpl6	1.44353	2.57087e-54	1.07084	1.43764e-22
Ccz1	-1.01849	1.08608e-16	-0.960211	3.59319e-11
Pdap1	1.56471	5.83756e-57	1.47164	1.47453e-33
Ptcd1	-0.696181	2.69526e-06	0.52057	3.74535e-05
Rasl11a	-3.25892	4.91926e-39	-2.07365	4.99372e-09
Pan3	-1.11339	4.6726e-25	-0.779233	1.13708e-08
Pomp	1.7287	5.063e-49	1.94846	6.22182e-43
Col1a2	-1.84976	5.01576e-10	-0.678813	0.00012437
Gng11	0.775311	4.67639e-05	1.3171	1.92757e-11
Tfpi2	-6.14432	1.6666e-13	-4.52039	1.13692e-09
Tspan12	0.416488	0.0267037	1.11347	3.25943e-07
Bcl7b	0.324178	0.0373985	0.46003	0.000456048
Cul1	-0.908648	2.60687e-23	-0.764575	4.38999e-11
Pop7	0.976011	9.8594e-09	0.844677	7.7273e-05
Agfg2	-1.81501	1.70589e-20	-2.26345	8.27794e-44
Arhgef5	-1.04659	4.23657e-08	-1.15132	1.71606e-06
Asns	-0.518394	0.00295528	-2.44419	2.00142e-29
Pon3	-6.39457	4.73366e-68	-3.07927	8.29515e-12
Nt5c3	-0.412025	0.0486998	-1.73276	2.53383e-15
Fkbp9	-0.547135	0.0230834	-0.769568	0.00151982
Cep41	1.30799	3.07191e-09	1.25793	7.85594e-16
Igf2bp3	-1.14488	7.65056e-14	0.506621	0.00632597
Npy	9.01292	2.18492e-147	1.84612	0.0466529
Gsdme	1.91177	4.40463e-13	0.923149	5.45389e-06
Cbx3	1.61711	1.01093e-35	1.39607	2.39009e-33
Clcn1	-2.74043	0.00890783	-2.95846	0.0014549
Casp2	-1.00645	5.25459e-09	-0.77459	0.000111764
Mrps33	1.71128	2.66787e-17	1.05239	1.28682e-08
Pradc1	0.555084	0.00678235	0.49781	0.0037197
Fbxl14	-1.13744	1.5378e-05	-0.686292	6.29238e-06
Mrpl19	1.42509	1.40153e-35	1.50336	4.47444e-26
Aplf	-1.17724	0.0013486	-2.61655	7.05184e-30
Gp9	-6.72789	2.41828e-08	-0.879558	0.0175974
Rpn1	0.728562	1.3263e-10	0.391733	7.95008e-09
Gxylt2	0.627061	0.00035827	1.11332	2.59582e-10
Chchd6	1.4657	6.04561e-17	1.23123	1.16303e-07
Nup210	-1.56126	0.000110103	0.526588	0.00291792
Xpc	0.430513	0.00976661	0.732448	4.09921e-06
Tmem43	-0.731752	8.27267e-08	-0.605097	1.44353e-08
Slc6a6	-1.45103	4.76523e-37	-0.85919	6.22171e-08
Arl8b	0.709947	1.36461e-10	0.838438	6.80077e-16
A2m	2.7283	0.00388161	2.56172	8.68386e-05
Ptms	0.747942	1.68691e-05	0.501764	0.0392874
Lag3	0.941243	0.0115362	1.12011	0.00176548
Cops7a	0.552012	7.50507e-05	1.06778	3.46836e-13
Cd163	-1.97553	3.83771e-05	-2.14525	0.00200142
Clec4d	-7.30478	7.72113e-15	-1.02225	0.0044437
Cd69	4.53957	4.53018e-24	5.77825	5.93661e-78
Adipor2	-0.380592	0.00159944	-0.804113	2.83968e-11
Ccdc77	-1.19808	0.000672396	-1.28516	3.54738e-16
Klra1	6.89379	1.3758e-10	4.86161	4.98844e-07
Magohb	-1.57776	1.23328e-05	-2.37608	2.29369e-12
Ybx3	-0.871817	6.7052e-13	-2.24285	4.32093e-93
Lrp6	-1.03603	2.80502e-09	-0.584857	0.00714147
Ddx47	-4.37447	1.63e-36	-5.40024	1.59908e-42
Plbd1	-2.38621	5.18266e-22	-0.90219	1.86918e-06
Arhgdib	-1.03246	0.000179868	0.652462	0.00522624
Rerg	-2.10503	3.5377e-15	-0.955595	0.00123248
Ldhb	-0.593035	0.00235486	-1.78562	1.26966e-06
Lrmp	-4.83894	2.03487e-52	-1.93965	1.1023e-19
Camk1	-1.87747	7.7796e-35	-2.19071	4.84645e-43
Tada3	1.07583	1.07162e-26	0.469758	0.00176366
Etnk1	-0.891408	1.01412e-05	-0.470263	0.00950087
Ttll3	-1.24466	5.78499e-05	-1.54473	4.58188e-05
Creld1	1.46753	1.86484e-36	0.930267	0.0049476
Emc3	-0.24714	0.0354225	-0.317912	0.000852158
Med21	-7.85068	2.48583e-13	-8.17649	6.83665e-14
Ccdc91	-1.47645	5.41041e-17	-2.03798	1.41536e-14
Slc6a1	-6.49571	1.41244e-09	-4.03508	4.97256e-08
Tamm41	-1.64534	2.65762e-13	-2.19161	2.12758e-21
Slc2a3	-2.78698	1.99226e-17	-1.40806	9.68605e-11
Pianp	-5.65971	5.98993e-31	-2.90576	2.00238e-11
Mrpl51	1.75761	3.70456e-46	1.44558	3.22617e-16
Tnfrsf1a	-2.66457	1.1151e-75	-1.82589	5.33768e-40
Cd9	1.34759	1.68389e-12	-0.670555	0.0422268
D6Wsu163e	0.388618	0.00417568	0.601578	1.96851e-05
Fkbp4	0.510998	1.16276e-06	1.32133	1.61383e-27
Qpctl	2.06899	1.28394e-66	2.87241	1.94109e-67
Dmwd	-0.542702	0.000192418	-1.90156	3.4153e-17
Pop4	1.12305	1.02881e-08	1.68544	2.48632e-12
Rpl28	0.941329	7.62262e-14	0.907277	6.2966e-13
Cyfip1	0.469286	1.82232e-06	0.693471	2.55147e-11
Nipa2	0.717584	5.57873e-09	1.2106	1.98852e-11
Zfp94	1.44355	1.631e-07	2.33401	1.24788e-31
Tjp1	-1.41561	9.28321e-29	-1.06902	5.01227e-07
Mtmr10	0.448272	0.00640004	1.12375	6.39243e-07
Chrna7	-4.03091	0.000183367	-3.76695	0.00840271
Hddc3	-0.641331	9.4962e-05	-0.686298	0.000584616
Pex11a	-0.675653	0.00116039	0.930196	0.00205192
Ttc23	0.357416	0.0479541	0.673438	0.00427149
Tyrobp	-2.72194	5.28996e-22	-0.629417	0.00442533
2200002D01Rik	-2.9134	0.0204543	-4.18868	0.00416012
Det1	-0.560616	0.00132198	-0.716601	0.00797146
Mrps11	0.851551	1.22004e-05	1.09975	6.05969e-08
Ddias	-0.577113	0.0123657	-0.5167	0.00390242
Ndufc2	0.647316	2.33033e-05	0.920247	4.86511e-07
Coq7	0.544396	0.00225775	0.395663	0.015573
Smg1	-0.951377	5.43178e-08	-0.544331	0.00617166
1110004F10Rik	0.556	2.50217e-05	0.465806	0.00331128
Cyp2r1	3.3028	3.81618e-19	4.57592	5.31673e-35
Qprt	-5.5701	1.08247e-15	-3.66071	9.11213e-11
Kif22	0.40192	0.00464126	0.455625	0.00158323
Cdipt	1.25655	9.44063e-21	0.953692	4.35215e-14
Gdpd3	-1.22744	0.00346492	-1.51552	0.00302048
Rab6a	1.37652	1.54846e-41	0.748273	8.86077e-15
Nupr1	1.62984	8.72725e-67	0.672437	0.00202283
Atp2a1	-3.39288	0.00740632	-3.09125	0.0315142
Eif3c	0.578868	4.98443e-09	0.428735	2.54253e-06
Lat	-4.25452	2.4491e-23	-1.24287	0.000631529
Rps3	1.69903	4.79416e-30	1.50403	2.69209e-39
Il21r	-0.93676	0.0387172	0.975905	0.000301566
Il4ra	-0.859614	0.000287617	0.805084	4.87065e-06
Il4i1	-1.8719	2.23975e-06	-1.04475	0.0419274
Acer3	1.09761	9.45683e-13	2.38352	1.13471e-33
Slc5a11	-4.15596	0.0041591	-6.32436	8.11159e-06
Itgax	-5.78507	6.27451e-62	-2.08812	1.61574e-07
Sbf2	-0.37256	0.00125627	-0.428041	0.00154005
Kat8	0.759387	7.6961e-06	0.855364	1.79668e-05
Stx4a	0.553331	1.13713e-08	1.1717	2.82486e-31
Phkg2	-0.932596	8.7637e-10	-0.341299	0.00955604
Bcat2	-2.10622	7.10829e-15	-1.5037	7.94148e-12
Rgs10	0.533341	0.00033464	0.68982	1.87871e-08
Bag3	0.984894	3.39545e-09	0.575584	0.00654479
Cpxm2	-2.20868	6.09082e-14	-2.30472	1.84066e-10
Chp2	-2.02122	0.00290569	-3.0764	0.000571042
Ndufab1	1.9073	1.98928e-55	2.172	2.93256e-47
Gga2	0.28655	0.0164323	0.307939	0.00533997
Scnn1b	6.97796	1.31514e-10	3.06127	0.0102198
Cdr2	-1.09598	1.50776e-19	-0.517189	0.00674478
Polr3e	0.312742	0.00442809	0.622471	1.29044e-05
Rrp8	1.36604	1.52857e-26	1.06789	6.97932e-07
Ilk	-0.572322	1.08484e-06	-0.505534	5.28618e-05
Tpp1	-1.8016	5.59009e-69	-0.726536	2.64662e-06
Cnga4	5.30525	2.32075e-08	3.6046	0.000987503
Tmem159	1.47437	1.72179e-19	2.11856	2.43904e-36
Tha1	-2.5335	9.35433e-19	-1.2595	0.000544493
Lhpp	1.09891	2.21568e-13	0.808385	0.00035719
Eef1akmt2	0.833449	2.68019e-05	1.87145	3.31642e-17
Ctbp2	-0.277102	0.0173473	1.95154	4.23675e-77
Rrm1	-1.0671	9.20571e-10	-0.730614	0.00014556
Stim1	-0.631633	4.27074e-06	-0.557683	0.000135354
Art1	-4.13396	2.1905e-07	-4.33374	3.25557e-05
Mki67	-0.928673	1.11318e-08	-0.480703	0.00566177
Nrip3	2.12556	9.60847e-06	-1.20726	0.00180947
Tmem9b	0.493528	0.00131825	1.68653	1.8286e-22
Tub	4.23681	1.3386e-123	1.62317	0.00197147
Eif3f	1.18175	2.43371e-31	1.10899	2.14419e-26
Cdk16	0.678398	1.4375e-09	-0.38022	0.00655531
Usp11	-1.35027	2.58178e-08	-1.78517	6.58217e-33
LTO1	1.067	1.17743e-14	0.8174	3.82175e-07
Fadd	1.47948	1.90275e-11	1.66556	4.65093e-14
Nadsyn1	0.426458	0.03181	0.781536	0.00233807
Elf4	-2.34086	1.73971e-49	-1.76141	9.65849e-28
Stk26	2.72735	3.48083e-25	1.06962	0.00571298
Slc9a9	-1.81818	7.71761e-09	-1.89413	2.125e-06
Fgf13	1.08589	6.44224e-06	-1.97987	0.00360447
Ccdc22	-0.530143	0.00108444	-0.407782	0.00441171
Prickle3	-1.31199	3.4292e-14	-0.861786	0.00105802
Ccdc120	1.74784	7.56505e-15	2.21475	1.97375e-21
Timm17b	2.19991	9.52532e-56	1.54216	3.63953e-14
Gata1	-2.09603	0.0119959	0.441088	0.0337521
Was	-3.4924	4.68887e-37	-0.963956	1.06015e-07
Wdr13	-0.297929	0.0257356	-0.41511	0.0221436
Ftsj1	1.14668	8.14513e-12	-0.737987	0.00157172
F8	-4.94114	9.74024e-33	-1.61003	4.71652e-07
Fundc2	1.44188	1.10774e-29	1.18634	6.60837e-12
Cmc4	3.36791	8.88996e-29	2.61138	3.93667e-18
Brcc3	-1.13769	6.20723e-05	-1.69535	6.39781e-10
Awat2	-4.77529	0.00110169	-5.01967	0.00414701
Igbp1	-0.727396	2.48402e-11	-0.427761	6.65748e-05
Pbdc1	2.40107	9.3927e-59	1.47582	4.02959e-22
Magee1	0.534912	0.0143588	-1.61636	0.00155359
Sh3bgrl	0.983866	2.55608e-11	1.28895	1.05614e-10
Tnmd	-1.47145	0.00921966	-1.81103	0.0245946
Sytl4	-1.4891	1.75477e-06	-0.760477	0.00469818
Cstf2	-1.00677	3.41007e-08	-1.71399	4.91168e-16
Xkrx	-3.46038	0.00263955	-5.5296	0.000340485
Pdha1	-0.924178	2.24561e-17	-0.697809	2.90861e-12
Map3k15	-5.04941	4.93448e-27	-5.07148	5.04359e-23
Nono	0.729221	7.43681e-19	0.775589	1.80411e-15
Rps4x	0.813766	3.07121e-18	0.443648	5.28254e-05
Tsx	3.32356	0.00115653	5.1808	0.00317211
Abcb7	0.85448	2.84197e-10	0.972549	1.45495e-06
Gabrq	7.59213	1.27714e-09	4.88116	0.0033425
Msl3	-1.26188	2.35925e-28	-1.65066	1.44287e-31
Trex2	4.76929	0.000679823	6.09654	0.000241448
Car5b	0.935848	0.010046	2.3542	1.04336e-13
Zfp92	5.28706	3.53816e-16	4.11448	2.00682e-06
Pir	-0.965197	0.00112904	-3.28765	2.77267e-22
Piga	-1.52278	9.05651e-10	-3.01192	4.85603e-54
Asb9	7.96834	1.00647e-13	5.90466	2.37655e-05
Hcfc1	-0.816837	3.43754e-21	-0.621944	0.000590625
Naa10	0.747508	2.07336e-14	0.824385	1.16431e-09
Morc4	-0.652942	0.000729648	-0.823611	0.000398134
Lamp1	-0.477279	1.15616e-05	-0.863767	1.10329e-32
Gas6	-1.52651	1.64928e-25	-1.12376	5.99823e-08
Coprs	2.87481	3.58403e-75	2.5293	7.55737e-30
Angpt2	-2.54802	2.4456e-24	-1.27763	0.000233724
Slc25a15	-0.919411	3.71622e-07	0.868281	0.00823872
Plpbp	0.544905	0.000172904	0.962641	9.95778e-10
Eif4ebp1	1.57231	4.11897e-25	1.04757	6.34609e-08
Col4a1	-1.14369	5.21529e-11	-0.86678	0.00107215
Col4a2	-1.04631	6.68171e-10	-0.79362	0.000545153
Ankrd10	0.605894	2.29818e-05	0.583809	2.89733e-05
Leprotl1	1.52938	9.78095e-43	1.49198	5.0321e-24
Dctn6	1.39589	3.04666e-23	0.484402	0.000205329
Gpm6a	-2.41089	0.000144452	-3.04274	1.18135e-09
Spata4	7.71585	1.14633e-11	7.05833	4.03016e-08
Vegfc	-1.73883	6.58156e-17	1.0529	2.18893e-05
Dlc1	-0.742529	6.12422e-12	-0.957341	1.59534e-10
Eri1	0.704926	2.23057e-08	0.899234	6.87008e-07
Mrps31	0.832736	5.68327e-10	1.256	4.5043e-18
Smim19	0.967116	5.41418e-09	1.3377	1.68591e-11
Gins4	-1.29675	3.37591e-14	-0.531122	0.00144383
Adam3	-6.04498	4.39393e-06	-5.46929	0.00343186
Tenm3	-2.11748	2.44742e-11	-1.44755	1.29084e-07
Rwdd4a	2.3173	5.79259e-86	2.27852	8.83713e-51
Wrn	-0.517915	0.000663023	-1.31112	9.50578e-20
Galnt7	-0.258883	0.0281998	0.651029	0.000767243
Hpgd	-5.07528	5.72869e-147	-2.61838	3.5681e-44
Cenpu	2.02431	3.01675e-14	2.15878	3.57015e-21
Acsl1	-2.3122	1.62235e-27	0.510218	0.00480286
Ufsp2	0.500636	1.06604e-05	1.38946	2.2725e-34
Tlr3	-1.92683	6.54236e-06	-0.817843	0.0457299
Palld	0.85396	6.97772e-07	0.385392	0.00253069
Cbr4	0.952183	1.73658e-07	1.54741	5.94425e-12
Sh3rf1	0.518739	0.00154026	-0.933014	0.00212341
N4bp1	0.469288	0.00335988	0.680673	9.35476e-08
Cbln1	-6.49239	1.34448e-08	-6.53826	1.16809e-07
Heatr3	0.813995	7.30348e-14	-0.362658	0.0194849
Brd7	0.807345	1.77527e-15	0.887746	1.57903e-12
Snx20	-2.44202	1.59873e-05	0.867779	2.50033e-05
Sall1	-1.38821	0.022073	-2.24901	0.0156984
Rbl2	-1.10538	1.45895e-08	-0.325467	0.0338712
Man2b1	0.484734	0.00157721	1.03871	5.33768e-40
Vps35	-0.520605	4.74399e-08	-0.979307	1.01043e-16
Mylk3	-5.00663	2.83784e-23	-6.67354	1.35999e-60
Lonp2	-0.762469	6.28485e-15	-1.05146	1.4477e-16
Zfp330	0.568424	3.35411e-06	0.660767	1.1251e-06
Txnl4b	1.48791	1.94145e-16	1.09877	8.07031e-08
Zfp821	-0.586269	0.00238684	-1.96793	9.50441e-25
Cog4	-1.1275	5.40029e-16	-1.19555	4.77248e-26
Nudt21	3.63395	0	3.59499	2.44637e-219
Cenpn	0.959393	6.00302e-07	1.42634	1.32796e-15
Bbs2	1.92125	7.46953e-15	1.69186	3.61706e-14
Fam192a	1.09351	5.5344e-21	1.23415	7.06485e-23
Arl2bp	0.344726	0.0202479	0.493907	0.000662302
Katnb1	0.763379	1.64116e-06	1.21127	4.31245e-09
Cfap20	0.372392	0.00386412	0.521097	0.00013115
B3gnt3	-4.45496	5.65001e-08	-1.4578	1.75165e-07
Cox4i1	-0.822384	8.01027e-11	-0.585153	8.69818e-05
Gins2	2.40812	5.54333e-53	3.18501	9.03317e-58
Klhl36	1.10993	2.74279e-11	1.60753	1.1668e-11
Hsbp1	1.01444	6.40165e-17	0.821867	2.79095e-06
Lsm4	1.66668	4.0451e-23	1.76082	9.76005e-26
Ntpcr	1.14365	2.08614e-09	0.861748	0.000178932
Map3k21	-7.04766	6.45874e-20	-3.55164	1.82124e-09
Lpar2	0.791666	0.00400476	1.82702	1.44292e-09
Atp13a1	-0.512448	1.03268e-06	-0.729006	3.16966e-10
Ints10	0.994222	8.76285e-15	0.801767	1.55243e-16
Cdh5	-1.87687	1.92002e-35	-0.660819	4.68994e-06
Cklf	-1.74688	1.58128e-09	0.649258	0.0218541
Psmb10	-2.24515	4.93876e-20	-2.11153	2.25386e-17
Dpep3	6.1822	9.99374e-17	6.95839	1.72218e-08
Zfp90	-2.5423	1.81943e-25	-1.34767	1.86133e-06
Nip7	2.12926	1.63378e-64	1.99666	4.69716e-20
Mtmr2	0.512142	2.26205e-05	0.591101	2.50661e-09
Cyb5b	0.993008	8.39625e-19	0.498941	0.0224566
Med17	0.873147	3.46601e-14	0.422764	0.00157066
Taf1d	-0.604537	6.17549e-05	-0.814993	1.1307e-08
Kars	-0.283141	0.0134101	-0.340686	0.0195337
Gabarapl2	1.70962	2.67535e-43	1.65854	7.43392e-39
Chst5	1.04554	0.000198575	-1.23283	0.0485389
Wdr59	-0.919232	6.87642e-06	-1.21755	6.52511e-16
Cdh15	1.619	9.5124e-08	2.19471	2.56286e-38
Urb2	-0.434443	0.015364	-0.652478	0.00191072
Arv1	2.8347	5.44099e-42	2.72418	4.87497e-52
2310022B05Rik	-0.999899	5.33264e-16	-2.23353	1.03406e-57
2810004N23Rik	0.751711	4.41794e-09	1.46605	1.01884e-23
Gnpat	0.860938	1.63605e-18	0.628956	5.28826e-07
Sprtn	-0.50351	0.0373985	-0.497437	0.00873499
Egln1	0.484714	0.0158526	0.379691	0.000554388
Vps26b	-0.768024	5.38159e-12	-0.255243	0.0315986
Jam3	2.46786	2.20122e-54	1.28953	6.19325e-08
Kcnj5	-3.40515	0.00400996	-6.09718	4.95885e-13
Dcps	0.377626	0.0243289	0.529739	0.00150311
Srpr	0.291917	0.026627	-0.348074	0.00082517
Rpusd4	-1.1928	5.33745e-09	-1.00305	0.000128589
Pou2af1	-5.14812	4.19954e-22	-0.623246	0.0277834
Alg9	-1.41933	6.20412e-25	-1.19344	2.82183e-12
Tagln	2.40872	6.368e-06	1.88436	1.72068e-05
Tmprss4	5.66635	1.62984e-05	5.4079	1.22239e-05
Cd3d	-8.33157	8.44811e-13	-5.3437	5.80173e-11
Arcn1	0.371931	0.0039138	0.227259	0.0304225
Ddx25	2.4994	8.84845e-10	1.59851	0.0443206
Chek1	0.710312	0.00029141	0.574665	0.00522637
Fez1	0.723174	0.00801316	-3.97621	0.000411208
Tmem218	1.28052	1.36808e-07	1.49544	8.94635e-07
Zfp558	-6.88161	4.33834e-09	-6.74058	5.6678e-07
Pin1	2.57421	2.83112e-90	2.53117	6.84928e-70
Slc44a2	0.992742	0.000107554	0.621896	0.00468467
Tmed1	-0.355054	0.0492744	-0.30204	0.0480424
Yipf2	2.6231	2.01708e-47	2.4976	1.31729e-95
Lysmd2	-4.46562	1.72062e-25	-3.29068	2.55503e-17
Carm1	-1.07592	9.63471e-13	-0.96609	5.27673e-06
Smarca4	-0.546669	1.90359e-06	-0.78107	1.8855e-14
Kank2	-0.360782	0.0114236	0.658184	4.5185e-05
Polr2m	-2.33934	1.68095e-68	-2.20976	1.59736e-90
Aldh1a2	-3.38649	8.44617e-06	-3.41168	7.51325e-06
Lipc	-10.6514	2.60687e-23	-9.96389	4.52598e-20
Rsl24d1	0.568673	1.33117e-05	0.411699	0.0411691
Nedd4	-4.35323	1.30951e-132	-4.07274	4.50197e-204
Rp9	-1.21145	1.68567e-12	-1.32879	5.90962e-08
Fem1b	-0.667389	1.70961e-08	-1.19859	1.04259e-15
Tent5a	-0.927681	7.87982e-05	-0.889084	0.00172222
Kif23	0.311065	0.0369785	0.407894	0.00117278
Tle3	-1.05397	3.54289e-14	-1.16072	7.45732e-17
Acsbg1	-5.72951	6.64551e-11	-6.43703	4.60293e-07
Imp3	-1.28609	4.42804e-18	-0.505486	0.00213165
Crabp1	4.95371	2.14246e-50	4.86209	9.70749e-45
Ptpn9	-0.267304	0.0406758	0.295619	0.0108623
Cyp11a1	-5.91597	3.57203e-06	-8.12135	3.09094e-12
Tspan3	0.473087	0.002015	0.492306	2.92753e-05
Tmem30a	0.814894	1.8277e-07	0.33801	0.00331467
Hcn4	-3.95541	0.00603127	-2.86648	0.0332376
Ooep	3.83506	3.73096e-49	4.32016	5.61568e-14
Gclc	0.453568	0.00230395	0.533662	0.00216037
Mcrip1	0.545738	0.000408985	0.638781	1.5241e-06
Map2k5	-0.6581	1.35839e-08	-0.559023	7.961e-05
Lactb	-0.494546	0.0192137	1.18556	9.25801e-06
Dapk2	-0.845576	0.0046466	1.08699	1.09111e-23
Snx1	-0.464696	2.06682e-07	-0.633395	8.39663e-07
Spg21	0.501747	0.000221466	1.81466	2.40289e-36
Dpp8	-1.35871	8.17115e-30	-1.65636	1.13718e-49
Igdcc3	-2.4907	0.00994416	-2.68378	0.0337811
Rpl4	0.674779	8.4513e-11	0.419722	0.000308534
Lctl	-4.82486	7.3324e-27	-3.4316	1.39032e-12
Tfdp2	1.62921	4.83217e-13	0.732863	7.54704e-06
Rasa2	-1.5511	1.78434e-21	-0.674902	0.000990429
Ube2cbp	1.3764	1.14315e-07	4.12762	1.63245e-53
Rwdd2a	3.71783	3.17706e-46	2.01194	0.000247222
Stt3b	-1.0718	7.81839e-20	-0.86868	9.53253e-12
Copb2	-0.551751	0.000196653	-0.994293	8.2868e-17
Pik3cb	-1.58823	6.71659e-20	-0.566548	0.00279201
Mras	1.29845	3.0145e-08	0.582302	0.0161142
Ngp	-6.20802	6.96186e-25	-0.991676	0.00179067
Ptgs2	-3.71976	1.77065e-30	-1.90112	0.00615836
Stac	-2.46105	0.00499816	-2.60709	0.0101845
Gorasp1	0.994955	2.36848e-14	0.695332	5.53315e-10
Csrnp1	-0.739475	0.00247299	1.0193	1.41425e-06
Rpsa	1.82599	9.47293e-40	1.25523	6.64129e-18
Slc25a38	-1.28295	1.26706e-08	-0.447195	0.0477644
Nktr	-1.13338	1.01234e-11	-1.44583	1.67813e-25
Ss18l2	1.11442	4.31232e-08	1.30895	6.17345e-08
Vipr1	1.37197	1.96893e-05	1.61889	8.19136e-05
Pccb	-0.545974	0.000280202	-0.485026	0.00132808
Ephb1	-3.2124	4.93697e-10	-1.30366	0.00100933
1110059G10Rik	2.93476	1.55546e-64	3.15768	2.92484e-109
Rab6b	-1.75401	0.0452937	-3.69094	0.0185007
Srprb	1.61859	2.32556e-51	1.39748	1.23913e-28
Topbp1	-0.580654	5.1951e-06	-0.807943	8.54703e-07
Uba5	-0.362725	0.0191154	-0.886514	2.98933e-08
Mrpl3	1.13959	6.64344e-24	1.17202	2.11177e-10
Aste1	2.0525	5.77022e-37	1.98245	2.08964e-20
Rbm6	-0.36392	0.0405974	-0.497189	0.000114087
Mst1r	-5.89019	2.58823e-142	-3.99675	2.58796e-41
Bsn	-2.01622	0.000129743	-1.85462	0.000206203
Nckipsd	-0.922546	2.80693e-05	-1.02315	1.20639e-06
Amt	1.36701	3.33e-06	2.81029	3.93151e-15
1700102P08Rik	-5.568	2.10715e-05	-3.56132	9.759e-05
Rab24	0.285446	0.0249567	0.960085	1.13647e-05
Ms4a4b	-3.2437	0.0217388	-3.36627	0.0480148
Stab2	-3.51039	1.82777e-10	0.892189	0.00531295
Atp6v1g1	0.651999	0.000256745	1.97461	3.1867e-43
Spib	-4.78774	6.98969e-30	-1.32355	2.40043e-06
Qsox1	-0.265652	0.00276137	-0.748707	6.07083e-08
Azgp1	7.14864	9.59243e-08	6.93866	1.7828e-05
3110001I22Rik	1.24701	1.04948e-06	1.63211	6.72784e-06
Snapc4	-0.339382	0.0452801	-0.58733	0.00116006
Lama1	2.8546	3.82916e-39	3.38496	1.91023e-31
Chchd5	2.32452	9.82349e-75	2.42396	2.91001e-33
Fanca	-1.84239	7.64139e-18	-1.28212	3.22098e-07
Oscp1	3.50925	2.28739e-33	2.65506	2.86573e-16
Rsph6a	11.4527	2.1931e-27	7.12591	2.48687e-08
Acbd6	1.67237	4.19214e-44	1.14293	1.41749e-14
Cpa6	4.63969	9.28386e-83	2.22228	0.0217113
Sppl2b	0.392433	0.0133493	-1.39756	1.33778e-15
Ccar2	0.813916	3.07945e-20	0.872408	8.14261e-35
Wdr93	-1.08881	0.017704	1.42622	0.00838041
Cyp7b1	2.43559	2.74512e-26	1.00748	0.0357752
Rusc2	0.406119	0.0137092	-1.10541	0.00818875
Atg12	1.87524	2.77826e-43	1.44056	2.02752e-23
Lrrc17	0.79805	3.36422e-06	1.08261	0.000116932
Ypel1	2.6134	3.26018e-30	5.04777	4.00287e-119
Akna	-2.60003	6.42421e-25	-1.07682	6.74971e-10
Brk1	0.718681	2.8522e-05	1.12345	3.12817e-10
Ndufa4l2	-1.75306	4.41142e-06	-2.18551	5.13794e-06
Wdr44	-0.474321	0.0243102	-0.735769	0.000145004
Sos2	-0.535547	0.00321582	-0.61591	0.00124342
Mon1b	-0.333495	0.020289	0.715958	0.000536907
Acsl3	2.38021	3.63909e-31	2.08928	2.69645e-50
Oma1	0.904281	1.42714e-10	0.855565	3.61735e-08
Fgl2	0.743206	0.0399839	1.66819	6.1651e-10
Ppp1r9a	1.06959	0.000108827	-1.21266	0.00903715
Calhm2	1.10041	4.27743e-10	1.26778	3.79957e-06
Zdhhc5	-0.627914	5.91806e-12	-0.463538	0.000233051
Npat	0.714333	5.13344e-08	0.444974	0.0184286
Zcwpw1	-3.6322	2.70257e-17	-2.13449	3.18923e-07
Bloc1s5	2.51634	4.44394e-53	1.54996	2.66371e-19
Slc7a6os	-0.50238	0.000302045	0.403408	0.0352309
Exoc3	0.423965	0.000165555	0.343433	0.000601818
Rpl21	2.38371	6.97731e-109	1.8506	2.71696e-63
Fbxl18	0.812504	1.58531e-05	1.17818	1.0525e-13
Map3k9	-3.74432	1.5144e-18	-3.1009	1.59834e-11
Klhl42	1.41482	3.5109e-18	0.720828	0.00849725
Ap1g2	-0.865118	2.8484e-10	-0.834922	5.17097e-10
Zfc3h1	-1.30047	4.75857e-15	-1.04919	1.89042e-14
Hsdl1	0.411318	0.0224507	-1.4635	4.398e-21
Mamdc2	-2.33962	2.14758e-47	-2.37341	3.54849e-35
Fam107a	5.05235	8.19005e-49	2.03249	0.00362207
Kcnh2	-0.616319	0.0406478	-2.3755	7.76554e-07
Mrps35	2.22362	8.41319e-72	2.01643	4.66349e-39
Parp2	-2.12587	2.71793e-25	-2.04783	1.05494e-08
Hsf4	-3.5397	2.70501e-05	-2.62528	0.0329291
Cops8	1.37498	2.39135e-33	1.16053	2.31292e-14
Ipo13	-1.04146	4.92949e-16	-0.903919	2.68051e-09
Pi4ka	-0.513997	1.44317e-05	-0.844282	6.76492e-21
Rep15	-2.17669	0.0180207	-4.42133	0.0297215
Fem1c	0.512532	0.0255509	0.66426	1.49033e-07
Chst2	-0.60464	0.0183048	0.978075	5.18206e-05
Spcs2	1.03151	8.22303e-30	1.01455	3.70404e-18
R3hdm1	-0.659287	9.67543e-08	-0.519391	2.65304e-05
Camta2	-1.47565	1.7019e-22	-1.37883	4.14962e-12
Zfhx2	-1.95559	1.19936e-08	-2.16662	7.50301e-09
Phldb2	-1.41602	1.11975e-20	-0.598856	0.000503494
Lat2	-1.34566	7.5157e-09	0.976478	4.1909e-07
Chsy1	0.763529	0.000281552	-0.586688	9.3953e-05
S100b	3.07084	1.56437e-29	2.06822	2.04731e-09
Alox12b	4.24326	0.0197785	6.20215	2.39986e-19
Prss35	-1.05464	0.0034619	-1.57138	0.000570093
Spg11	0.436834	4.304e-06	0.973966	4.13386e-28
Map3k10	-0.864493	4.89577e-09	-0.901366	0.000135353
Asb16	-6.59953	1.29761e-09	-3.69734	4.57676e-07
Ccdc32	0.895859	9.44597e-12	1.62192	2.80262e-28
Pomt1	-0.67088	2.78216e-05	-1.46785	2.42237e-17
Kazn	-1.16739	5.06463e-09	-0.601511	0.0156489
Prkar2b	-1.41457	2.61453e-10	-1.17248	2.17585e-10
Fam117b	-0.976827	6.96403e-08	-0.465466	0.0100194
Arl5a	0.678327	0.000178777	1.26094	3.60471e-06
Abcc4	-0.775153	8.85708e-05	-1.52333	1.47189e-15
Myo5c	1.48544	8.49798e-05	3.93654	3.34574e-13
Wdr48	-0.715863	3.14753e-11	-0.359689	0.00655262
Ccdc138	2.07107	9.7237e-25	0.586853	0.00513452
Bahd1	-0.800235	1.05961e-07	-0.491254	0.00127329
Vps13d	-0.479352	2.27009e-05	0.334486	0.0306231
1700034J05Rik	5.20914	0.0139814	4.38235	0.0265904
Coil	0.613245	0.000299818	0.48452	0.00442972
Htr2a	1.5005	0.0190964	1.50616	0.000980288
Cog6	0.586449	2.5686e-06	1.12769	3.34245e-22
Thap3	-1.66896	5.23595e-10	-1.88107	1.58983e-09
Ptchd3	6.10856	1.33381e-13	5.79202	6.01366e-06
Adra2a	-1.62816	0.000147546	-1.61983	0.00576707
Prex1	-1.22105	1.49846e-30	-0.32313	0.00080184
Gadd45gip1	1.59953	9.40367e-18	1.67362	4.19569e-28
Metrnl	-1.7749	2.43857e-30	-1.05938	1.47028e-05
Rbm4b	0.696591	5.2527e-05	0.861203	0.000886791
Plekhj1	0.866351	8.28335e-08	1.33038	1.152e-15
Recql4	1.14731	2.05216e-12	0.570363	0.00138705
Asb11	4.85123	5.5155e-07	2.80221	1.23913e-06
Cog5	0.660732	9.91526e-05	0.534127	0.00199717
Ephx1	2.57028	1.96017e-52	1.62128	2.48278e-08
Trmt12	1.57348	8.13285e-16	1.11959	9.29059e-11
Pebp1	0.59001	4.6412e-06	0.423949	0.000841814
Mtg1	1.25411	1.10502e-09	1.30451	4.28524e-10
Lmo1	-1.88241	0.00504123	-3.83323	6.32039e-06
Letmd1	-0.810272	1.33068e-08	-0.785259	0.00121992
Evpl	-1.54053	0.0296586	4.69811	4.36858e-62
Clba1	-1.81254	4.42288e-11	-1.99743	1.90097e-05
Rps29	1.16153	1.06716e-13	0.61039	3.38219e-06
Jcad	-0.850717	4.13854e-09	-0.744316	0.00130152
Ripk2	0.719884	7.77012e-05	1.2608	9.76852e-17
Atp13a2	-0.599272	0.000366665	-0.681578	0.000602202
Zfp40	-4.45303	0.000115575	-4.44414	0.000627671
Cnbd2	-4.97895	1.1137e-10	-7.70402	3.27399e-10
Dlx1	3.2662	1.6726e-05	1.93096	0.0142604
Eri3	-1.02728	1.67065e-14	-0.865615	4.21227e-08
Lyl1	-1.31126	2.59274e-05	0.650665	0.00117145
Hpf1	-1.54393	1.27164e-24	-0.826952	5.89571e-07
Mcee	0.989756	3.75722e-10	0.606002	0.00221865
Metap1d	-0.882973	0.000353686	-0.7448	0.0154556
Rasl10a	-2.59824	0.015589	-1.72083	0.0406368
Hirip3	0.759927	1.79116e-08	0.721541	5.28087e-08
Ptgdr2	-6.96787	2.20039e-09	-3.65611	0.000188276
Fam91a1	-0.820502	1.02748e-20	-0.526759	0.00666248
Ccdc15	1.82533	1.64442e-13	1.46725	1.67598e-10
Vps18	-0.541118	0.000120083	-0.328254	0.015607
Git1	-1.32356	1.07953e-20	-0.827764	7.55193e-15
Cdkn1c	2.16498	6.75676e-26	1.05028	0.00140999
Mars1	-0.552578	7.56704e-07	-0.659357	0.000220628
Ythdf1	0.790498	1.96953e-12	0.931324	2.66162e-19
Skp1a	0.910579	3.20345e-18	0.727762	5.14469e-09
Klhl35	-2.69429	8.41147e-05	-2.14974	0.00965036
Rhov	-5.44981	6.5587e-06	-3.6606	0.0025578
Sorcs2	-1.58173	1.07233e-11	-1.13105	0.00375075
Nagk	0.550768	6.159e-05	0.823277	1.82222e-06
1700020L24Rik	-3.90731	0.00292928	-8.11416	4.63385e-12
Ldah	-0.298515	0.0219632	-0.495144	0.00138641
Ap5m1	1.99725	5.62409e-56	1.60641	2.55071e-22
Slc18a1	-8.26102	8.34283e-14	-2.60929	0.0451447
Wipf2	0.483282	0.00566866	0.545625	0.00142392
Dock4	-1.11847	4.92307e-11	-0.606594	0.0191095
Fam117a	-0.462701	0.0126475	-0.753711	8.28274e-07
Tanc1	-0.332653	0.0271997	-0.821513	0.000530429
Gdpd5	0.926116	5.27259e-06	0.921068	7.9694e-05
Mon2	-1.30397	1.55413e-16	-1.24262	5.78086e-22
Hgsnat	-0.855481	2.39817e-13	-0.61208	0.000887927
Aldh5a1	3.2549	1.95938e-88	3.2506	4.1706e-73
Mospd3	1.25964	4.02179e-29	1.7121	1.06075e-21
Zc3h7a	-1.088	5.20704e-17	-0.506388	2.81113e-06
Rab3gap1	-0.288868	0.00478857	0.35768	0.000163952
Asic4	2.8401	0.0393989	7.52444	2.08087e-38
Fbxo15	3.499	2.18704e-07	4.78916	2.92371e-06
Tmtc4	1.43622	6.68406e-22	1.76206	3.25272e-34
Gnl3	-1.11008	1.93581e-15	-0.786702	7.06309e-05
Hnrnpu	1.32782	1.69682e-27	1.29922	8.46197e-29
Hif3a	-1.26809	0.0073101	-0.917618	0.0093066
Ythdc2	1.52674	5.15042e-19	0.549506	0.0112187
Pomt2	-0.989996	1.88123e-07	-1.42629	5.73402e-20
Vax2	3.10492	0.0140897	5.56947	0.0193055
Foxh1	2.84753	0.00069772	1.39759	0.0263493
Slc45a1	6.60395	3.99662e-07	-3.93394	0.0195826
Ldlrap1	1.85705	5.60644e-56	0.828023	1.33275e-05
Zfand1	0.856873	1.50444e-05	0.46	0.025546
Atp6v0a2	-1.41762	3.94029e-18	-1.13512	1.47158e-17
Tcfl5	3.33422	8.38224e-43	3.44166	1.60886e-21
Ssh2	-1.96487	2.29307e-23	-0.872546	4.41571e-05
Msl1	-0.289107	0.0421822	-0.289942	0.0219249
Tmem33	1.95399	6.7885e-55	1.34882	8.7573e-14
Cd81	0.465024	0.00224894	0.642371	8.43545e-10
Ttll7	1.65378	2.37861e-08	-2.40106	0.0261663
Mcl1	-0.940841	2.71139e-06	-0.634133	1.93313e-05
Slc10a3	-1.04626	3.62708e-06	-0.922231	2.85099e-05
Acmsd	-6.07105	1.41599e-06	-8.29848	4.94098e-15
Tdp2	0.684627	3.58319e-06	0.531269	5.06171e-05
Lpp	-0.838892	5.48738e-10	-1.02268	0.000149934
Ggact	-0.875859	0.00730999	-0.749357	0.0118898
Sde2	-0.378557	0.0237548	-0.488522	0.0232843
Fn3krp	1.42279	2.30263e-20	0.752614	2.72003e-06
Bdp1	-0.743063	7.69102e-08	-0.509755	0.00289929
Ndufc1	1.91126	1.67841e-36	2.2341	5.05164e-42
Esm1	-1.0822	0.0469181	0.782089	0.0109781
Lilra6	-9.28006	3.0586e-17	-8.75954	3.71863e-15
Mrap	-4.74561	1.22351e-22	-4.06046	2.35286e-06
Ackr1	-2.57359	4.3475e-06	-0.615363	0.00939247
Neil2	6.4663	3.18778e-40	7.46654	1.8933e-34
Ift122	0.835545	2.41164e-08	0.661738	0.000300746
Thoc5	0.724349	7.17871e-09	0.534627	0.000567637
B3galt2	-3.81527	3.20534e-25	-5.22841	8.86304e-13
Fermt1	7.27656	8.49801e-09	6.04841	2.29936e-05
Dexi	0.815141	0.00244497	1.6583	7.29221e-13
Dusp5	-0.840974	0.00201502	0.972242	5.65182e-05
Ctu1	-1.5454	1.66509e-06	-1.81695	5.77355e-13
Bub1b	-0.542836	1.637e-06	-0.55555	0.00177257
Ube2q1	0.381571	6.10515e-06	0.180417	0.0312046
Id1	0.689521	3.01538e-05	0.624239	0.00641671
Cipc	-0.439249	0.00439229	-0.459614	0.00128064
Pcca	-0.867291	3.21659e-07	-0.985818	0.000136277
Btg1	1.32818	5.54774e-36	2.21198	3.26058e-162
Jph1	1.50616	3.66711e-12	-1.52559	0.00728083
Akr1b10	-1.99155	0.000133849	-1.25248	0.0203462
Ica1	-1.38958	4.48737e-09	0.454852	0.0346099
Ccno	-6.00647	1.0012e-07	-7.12922	1.71611e-08
Lsm1	2.38711	2.26448e-50	2.67707	6.37617e-53
Txndc11	-0.755674	9.46336e-06	-0.321486	0.0024005
Pdk2	-0.862367	1.09211e-06	-1.36536	2.329e-10
Raver2	-0.889402	0.024859	1.42903	7.53302e-12
Exosc2	-0.880875	6.06246e-10	-0.78527	0.000176309
Bag4	1.4423	4.55055e-18	0.870952	3.20589e-06
Ly6g6f	-5.16419	0.00169057	-1.57694	0.000437332
Ric8b	-0.638999	0.000662999	-0.928021	7.22923e-09
Wtip	-0.656141	3.08898e-05	-0.730144	0.000183129
1700123O20Rik	1.2088	2.52741e-12	0.447559	0.0387024
Ppp1r21	-0.806846	3.31417e-09	-0.282872	0.0362755
Coro7	-0.44873	0.0124013	-0.449748	0.0350183
Klf16	-0.638556	0.0010714	-0.967878	2.12919e-09
Tlk1	-0.884778	3.25486e-08	-0.665543	0.00252805
Ypel3	-0.663234	1.24072e-05	0.812812	0.000103678
Ltbp4	-1.76655	8.62447e-09	-2.20632	1.87629e-07
Mpv17l2	-1.05491	5.35252e-06	-1.29628	1.52623e-09
Man1c1	-1.18842	1.33732e-07	-0.450402	0.000974948
Rangrf	0.908067	2.91158e-07	-0.712534	0.00339355
Slc25a34	-3.90275	1.34235e-05	-3.72152	0.00473939
Kri1	0.781833	5.45929e-08	0.690523	6.23986e-06
Mrpl23	1.27483	1.06107e-21	1.25031	2.97087e-23
AW209491	2.87028	4.41208e-108	2.53548	2.08403e-80
Mgat4d	7.24702	2.22671e-09	7.85306	2.30275e-10
Kcna2	2.41161	0.000509033	-3.49158	3.19622e-05
Ppp1r9b	-0.451883	5.98779e-05	-1.36804	2.97532e-42
Ap5z1	0.61863	0.00010333	0.948474	1.19775e-09
Zfp324	-1.24677	4.89418e-09	-1.70668	2.50164e-14
Rfwd3	-1.32109	1.63433e-17	-1.0513	4.46705e-10
Tmc4	-6.46143	3.49389e-12	-6.11313	3.55388e-12
Sh3pxd2b	-1.78566	3.36656e-44	-1.73	8.39175e-23
Inhbb	-1.4631	5.0678e-08	-1.41457	0.00509364
S100g	6.37497	0.00177189	5.77483	0.00355508
Gde1	-1.70097	5.43368e-23	-1.10625	5.12468e-12
1110059E24Rik	-0.766735	8.08278e-06	-0.853717	7.80321e-05
Cd53	-1.97467	3.13536e-11	0.599554	0.0198772
Lars2	-5.38904	9.96682e-12	-4.75025	1.67704e-13
Spata6	-0.503086	0.0228271	-0.586858	0.0131902
Scai	-0.519899	0.00390923	-0.759643	0.0207013
Dennd4a	-1.25283	4.95403e-08	-0.847941	3.97122e-05
Cnot3	-0.291167	0.0405089	-0.476587	0.000191674
Gpr63	1.49617	0.000453282	3.11363	3.36944e-09
Pbxip1	0.94683	1.06412e-09	-0.658769	0.00365952
Gnptg	0.486809	0.00129829	0.651977	1.14056e-06
Abca3	-8.5526	2.10007e-72	-7.44723	6.58313e-237
1810055G02Rik	1.19815	1.54441e-12	0.748915	0.00127058
Trappc11	-1.2702	3.53495e-18	-1.26819	1.35789e-13
Fam124a	-1.27751	0.00849155	-1.20365	0.00784917
Rwdd2b	2.08282	3.79355e-33	1.8896	2.1282e-26
Pdia2	-6.74406	1.66766e-10	-6.14725	3.05753e-28
Fam170a	3.69667	0.000133831	5.07649	0.019658
Clstn1	1.05459	2.58055e-12	-0.535975	0.0487149
Phpt1	1.14669	2.0795e-19	1.18732	3.44191e-09
Gpr176	-3.05618	5.333e-18	-1.56191	0.012024
Golga1	-0.439454	0.00983357	-0.528692	0.000613872
Ccr3	-8.15587	8.84786e-14	-2.52294	1.44853e-07
Relch	-1.02021	1.78962e-07	-0.71101	0.000166856
Arhgef10l	-1.99132	1.04836e-26	-1.86238	2.80477e-10
Ibtk	-0.331929	0.0035976	-0.840038	7.51808e-09
Cdcp1	6.79743	1.09328e-50	3.56406	1.25629e-09
2610008E11Rik	-6.13667	2.07176e-08	-5.94421	1.99138e-07
Slc36a2	-3.82774	1.94801e-21	-2.08954	1.34341e-15
Tmc3	-4.86713	0.000587556	-4.05902	0.0163323
AA986860	-2.64416	1.31011e-05	-4.02177	1.75549e-27
Dagla	-1.08821	4.4956e-05	-1.22545	9.10495e-05
Wdr60	-0.511737	0.0252144	-0.654877	0.000667718
Uba6	1.99231	8.48185e-47	1.72103	3.69922e-46
Pkp2	-4.82354	2.77604e-22	0.761052	0.00307704
Mcph1	0.9168	3.88357e-09	-0.760307	1.4102e-05
Pde4a	-0.686593	0.000699885	-0.811994	0.000667042
Ntrk3	2.39764	0.00262482	-2.66008	0.0426933
Alg14	1.66468	9.7869e-30	1.84923	5.71497e-24
Ltn1	-1.14566	1.47928e-21	-1.06099	4.43748e-10
Mcoln3	3.93241	8.68702e-39	2.66943	1.56009e-08
Arhgef11	-0.470951	0.00053292	-0.579511	0.00509364
Gtf2h5	2.9387	1.08259e-147	2.71481	1.09015e-77
Oscar	-10.8189	1.34676e-24	-9.78639	1.16216e-19
Syde2	-1.06938	2.42405e-06	-1.4732	4.48001e-05
Apobr	-0.727999	0.0160967	0.503762	0.0187778
Tubgcp4	0.884518	5.53229e-11	1.30893	1.10218e-42
Polr3k	0.571526	9.34545e-05	0.613028	0.00288341
Trmt6	0.6184	0.000996179	0.414219	0.04507
Arhgap18	-0.718217	2.63694e-07	-0.334311	0.0100158
Plppr5	3.87781	2.84476e-08	1.82989	0.037521
Zfp51	-5.03949	7.58746e-06	-5.89768	7.34182e-07
Fam50b	5.78348	7.22402e-06	6.05083	0.000115207
Xylb	1.29314	2.94935e-11	1.0577	4.96132e-06
Cbr3	-3.72462	5.47973e-28	-2.54755	2.51678e-16
Parp11	-1.23223	1.89131e-09	-1.85914	1.80733e-18
Rragb	2.91113	9.03919e-22	1.41252	0.00027192
Exo1	1.28593	7.90795e-15	1.83724	7.61553e-25
Osbpl11	-0.468894	0.000459623	0.260803	0.0493441
Hykk	-3.43867	6.74825e-10	-1.91076	0.00345973
Enpp6	-10.2373	4.04636e-22	-9.78832	6.83083e-20
Slc41a2	-1.21419	8.58751e-06	-1.06543	2.18437e-05
6820408C15Rik	2.80588	2.32369e-12	1.44345	0.00586581
Fbxo27	-4.96398	4.85254e-05	-4.6925	0.0027347
Galnt9	-5.38988	1.3161e-05	-7.558	2.74441e-06
Rbm3	2.89531	1.87033e-117	2.23678	1.45836e-57
Mios	-0.856481	2.49247e-08	-0.675145	0.0013414
Tln2	0.763396	2.60223e-05	-0.621005	0.0112301
Ppfibp2	-1.69114	1.16549e-08	-0.648117	0.000175717
Hyal3	1.60675	7.74925e-12	2.64143	6.64409e-31
Tlr13	-4.02996	4.52272e-35	-1.42982	3.61385e-09
Nubpl	2.28561	3.83227e-44	2.35226	1.99824e-30
Fam151b	1.62696	7.89801e-09	1.77022	8.06269e-10
Secisbp2	-0.668549	4.59254e-07	-0.397357	0.00268514
Atp8b4	-3.34243	1.35227e-14	-1.22185	7.95561e-08
Cox6a1	0.303547	0.0144961	0.435907	0.00437955
C1galt1	-1.7352	8.3094e-33	-2.17379	7.13407e-25
Susd1	-2.52854	3.87355e-11	-0.580625	2.39967e-07
Mat2b	-0.405167	0.00121066	0.42638	0.00754191
Znrd1as	-6.83193	1.50351e-10	-7.10241	4.34691e-10
Ccdc88a	1.09826	3.50077e-10	1.49977	6.15516e-16
Atxn2l	-0.638307	1.08711e-07	-0.599429	1.06812e-11
Fbxo8	0.68437	0.000856201	1.22953	1.56531e-15
Ddx19b	1.06291	1.55492e-14	2.55542	5.1914e-52
Spidr	-0.819483	4.78551e-08	-0.673094	2.59057e-06
Frrs1	-4.14333	1.33465e-68	-2.92441	1.1923e-18
Actr1a	-0.799377	4.69462e-16	-0.518159	1.62265e-05
Cep85	0.823602	1.44703e-06	0.307012	0.0111805
Slc25a23	1.24201	3.44849e-14	0.979168	6.66149e-05
Micall1	-0.758459	8.04066e-13	-0.564832	0.000729949
Trmt10a	1.30767	1.16684e-13	1.58895	1.31463e-20
Ppp1r26	2.64486	1.26766e-20	1.19955	0.000499437
Cep44	0.843164	9.71663e-07	2.97888	7.39205e-126
Slc22a23	-2.295	3.71083e-15	-0.964217	6.53629e-06
Fcho2	-1.26852	7.54982e-22	-0.543039	0.010275
Gns	-1.65298	1.86561e-38	-0.386434	0.017442
Rcsd1	-1.88818	1.07095e-29	-1.32674	1.97347e-22
Rmdn2	1.76803	1.55782e-15	1.38324	2.5952e-10
Tmem258	0.943555	2.78638e-12	0.67499	1.51316e-06
Ppp1r11	0.378774	0.00718176	0.885203	3.26907e-07
Ly6d	-1.35858	5.43776e-06	-2.27519	6.25956e-08
Ddx19a	0.41997	0.0212549	-0.822508	5.67162e-07
Coq5	-0.471185	0.00145904	-0.305873	0.040439
Thap11	-1.12028	1.98237e-12	-0.584812	0.002659
Bbs10	1.14172	2.82688e-05	1.91359	2.38693e-14
Flvcr2	1.47416	5.32949e-10	2.56516	3.50379e-39
Clca2	1.71178	0.0125469	4.32662	3.18751e-20
Slc38a7	-0.822525	2.87417e-09	-1.29891	2.27727e-09
Rsad1	-2.05164	2.86577e-13	-1.63669	1.2549e-06
Dgkb	4.46288	5.48939e-35	2.58876	2.81862e-06
Irs2	-1.06064	6.19926e-06	-0.510356	0.00527577
Apopt1	-0.938744	1.22979e-05	-1.04298	2.16613e-06
Samd4b	-0.313602	0.0211102	-0.572565	1.45495e-06
Sccpdh	0.981595	7.09495e-20	1.29731	1.33462e-08
Tsfm	0.43805	0.00252732	0.583874	0.000110824
Rundc1	-0.954332	0.00191504	-0.959209	2.37291e-05
Mrm3	1.1738	4.06421e-06	1.04756	1.0047e-06
Syde1	-0.344565	0.0254816	-0.626179	0.00541766
Heatr5a	-0.849348	3.46285e-08	-1.30959	2.3741e-16
Agl	0.30109	0.0135873	0.990885	5.24259e-06
Lsm3	1.65611	9.38676e-47	2.07703	1.33374e-80
Kctd7	1.94248	4.46257e-30	-0.737138	0.000483919
Pbx3	-0.566974	0.00143372	-0.483164	0.0440384
Fgf1	-1.65235	3.6926e-07	-2.06528	0.000168441
H2-Aa	-7.661	2.68779e-12	-7.19292	6.28752e-10
Zfp300	3.42402	9.80216e-36	2.84001	2.69649e-15
Ankrd54	-0.81171	2.78662e-06	-1.67938	1.44558e-27
Tax1bp3	0.835841	7.54267e-07	1.43037	1.27642e-18
Cnst	1.08648	4.51958e-07	-1.61497	1.13232e-11
Cenpt	-0.754654	2.26639e-05	0.517383	0.000334679
Ankrd13c	0.687947	6.58913e-07	-0.54761	0.000344409
Qpct	2.74107	1.20297e-55	2.50133	1.702e-25
Nipal2	2.9741	2.02522e-24	2.84992	3.20036e-12
Sdhaf3	3.39563	5.83424e-70	2.95492	1.13821e-28
Edem2	-0.304806	0.0175444	0.855213	4.2223e-08
Chchd4	1.37903	1.44698e-10	1.61103	2.37549e-21
Ankrd27	-0.763936	2.50087e-09	-0.855027	1.66893e-20
Oxsr1	0.74188	5.52142e-07	0.248404	0.0314512
Psma8	-2.19714	0.00390754	-5.61562	3.96225e-06
Tmem98	1.40931	1.74787e-27	1.08412	4.19055e-16
Srrt	-0.29479	0.015589	-0.253147	0.0328225
Map6d1	4.352	3.08678e-46	2.3507	0.00126603
Krtcap2	0.240599	0.0218686	1.01115	2.96561e-12
H1f2	-0.710412	0.0225057	1.04119	2.72289e-05
Sdr16c5	5.23296	5.93532e-38	7.61511	9.96464e-20
Pabpc5	4.6889	3.57818e-17	3.39627	0.000198939
Nudt19	-0.704068	2.629e-05	-2.6181	2.32665e-53
Vps37b	0.402624	0.000936208	-0.898565	2.39775e-06
Capn5	-1.46563	2.28013e-07	-1.10589	0.000137777
Rubcn	-1.40543	1.40677e-32	-1.57133	4.71785e-25
Fxyd2	6.08508	1.82664e-244	3.21714	7.19738e-47
Ipo9	-0.958746	5.43149e-28	-0.457385	1.2595e-05
Afg1l	-0.867762	0.000314859	-0.9012	0.00750251
Lnpep	-1.61461	1.82053e-20	-0.985563	6.12763e-05
Acaa2	0.463812	0.00058122	1.26117	9.8936e-30
Myo1d	-1.59929	1.36759e-26	-0.526148	0.00302981
Fzd8	-1.02825	0.0052564	0.617876	0.000136466
Ppp2r2d	-0.748114	1.10902e-11	-0.419855	0.000303148
Ttc7	-2.69265	6.53855e-104	-0.802113	8.16234e-06
Sem1	1.81463	1.94105e-38	2.36093	1.176e-54
Ss18l1	1.43108	5.58361e-13	1.7692	3.13915e-09
Fam110c	-5.94328	1.87226e-07	-5.8157	1.96601e-05
Elac1	1.99294	6.48297e-32	2.38467	6.75749e-28
Aaas	-1.29159	3.35133e-18	-1.18101	2.77058e-09
Psme4	-0.798283	6.19064e-17	-0.772105	5.25999e-08
Shisa4	2.57383	2.50014e-31	0.722266	0.0245708
Plekhm1	-1.6494	5.2249e-28	-0.472605	0.00010055
Zbed4	-3.58775	3.43751e-28	-4.04129	2.90351e-38
Cacna1b	2.5029	2.14427e-06	-3.52549	3.10648e-07
Lrg1	-5.08915	2.33808e-41	-1.53644	1.21964e-05
Zfp335	-0.895116	8.57566e-15	-0.549966	7.75915e-06
Mavs	-0.973838	3.61105e-08	-0.784323	1.04873e-08
Polr2j	0.699447	3.0742e-06	0.646155	1.99679e-06
Socs5	-1.76573	1.94498e-15	-1.22523	1.23658e-09
Fcsk	-1.1592	1.55996e-10	-0.747933	0.000255967
Serpine1	1.5158	1.37437e-09	2.16713	2.3716e-14
Psd	-2.30528	4.35022e-05	-4.49746	2.32719e-17
Herc3	0.974199	3.62017e-07	1.18007	1.06003e-05
Vnn1	2.2333	9.00803e-15	1.55015	2.16679e-06
Trpa1	-5.69021	6.85245e-05	-4.66819	0.00887548
Zbed5	-6.18847	5.0678e-08	-5.65335	9.21895e-06
Srxn1	-1.41026	8.91209e-14	-1.04078	7.04038e-05
Trmt13	1.16623	3.3198e-11	1.28955	7.70318e-13
Fbln2	-0.989463	0.00822252	-0.932753	0.0405666
Aagab	0.437322	0.000441479	0.544735	0.000148788
Mvb12b	-0.976114	8.53331e-06	-1.18019	4.79238e-10
Ep400	-0.941861	1.16731e-17	-1.18749	1.20342e-11
Ift172	1.45428	3.94795e-20	0.477602	0.0492497
Ccdc113	5.02392	9.25955e-22	2.79777	0.00603856
Bank1	-5.32807	3.72822e-18	-1.75547	1.56414e-06
Gga1	-1.29058	4.03697e-39	-0.989868	4.81967e-17
Brat1	-1.2921	1.98914e-13	-0.482964	0.0273716
Enpp2	1.02975	6.41789e-08	1.58148	4.4051e-08
Necab1	5.16726	1.07045e-19	-2.72724	0.0150223
Taf4	-1.01785	1.54613e-11	-0.610284	3.14256e-08
Lipt1	0.783929	0.0056849	1.29028	3.50166e-06
Sdk2	-0.663541	0.000923578	-1.63884	4.56723e-06
Gtf3c3	0.97808	2.5302e-09	1.64884	4.57485e-42
Ankmy2	1.08754	6.39999e-13	0.553127	3.83625e-05
Capn15	-1.02029	3.37307e-10	-0.740243	9.37122e-05
Pcif1	0.624318	1.27748e-06	1.11029	1.61414e-09
Btn1a1	-1.97078	0.0323381	-4.67398	3.57138e-21
Hrh4	4.85384	3.96701e-08	4.80379	2.51612e-10
Usp22	0.43631	0.000303044	0.850455	7.50951e-08
Caskin2	0.426287	0.00758398	-0.985524	1.88726e-08
Spata20	4.36079	0.000118733	4.36371	0.00234357
Mgat4b	-0.335185	0.0161665	0.326231	0.0201387
Asb6	0.752764	2.24518e-06	0.70214	0.00037065
Tbc1d2b	-1.4014	1.89641e-34	-1.75038	5.47587e-32
Dync1li2	-0.387498	0.00680408	-0.971088	2.61985e-08
Zfp174	2.31546	6.01098e-33	1.76534	4.86094e-09
Abt1	1.88194	1.79506e-35	2.28957	4.35699e-27
Lmtk2	-0.505376	0.00313862	1.10204	4.58039e-13
Psen1	-0.263497	0.0149538	-0.496253	1.05989e-05
Rnf13	1.05382	2.6087e-11	0.74799	1.01815e-08
Slc22a20	-4.13892	0.0239199	-4.71978	0.0212936
Fam174c	1.25056	4.23814e-06	2.00108	5.58126e-10
Wdr19	0.627278	0.0121917	1.02994	0.000111088
Spag9	-0.881526	1.23722e-10	-0.811822	6.17186e-07
Cdc42bpb	-0.233999	0.00858556	-0.370877	0.0203465
Akap7	1.01823	6.86912e-08	0.63445	2.62023e-06
Dicer1	-0.374225	0.00628489	-0.355501	0.0367588
Tspyl5	1.8959	9.9682e-24	1.41341	8.86139e-05
Antxr1	-0.496065	1.31461e-06	-0.798085	0.000177766
Hectd1	-0.399364	0.000969504	-0.615567	9.99193e-05
Ptpa	-0.742729	1.53483e-09	-1.14629	2.44912e-13
Midn	-1.31629	2.40108e-21	-0.465926	0.0112187
Alx4	-5.13162	4.60892e-05	-3.51053	0.0178082
Emc1	0.841102	9.94108e-15	1.28204	5.78086e-22
Rasa4	-1.91561	1.03912e-25	-1.26521	2.87666e-10
Mrps28	-1.34589	2.68471e-16	-0.842544	0.00010308
Ramac	1.37891	1.39238e-20	1.00664	4.61769e-08
Vwa1	2.51376	4.45421e-61	2.39971	9.10826e-27
Slc26a7	-2.31715	8.2904e-13	-1.55939	2.38883e-05
Rmnd1	1.0775	2.62274e-14	1.25922	2.11642e-10
Fmnl1	-3.98772	3.70179e-61	-1.15813	3.49453e-07
Asb13	2.06038	7.72723e-32	2.42424	1.72961e-26
Itih2	-5.45897	5.78011e-07	-7.6441	5.24118e-10
Trafd1	-0.655242	4.46571e-06	-0.746116	1.60301e-09
Nxt2	1.1611	3.27191e-05	2.12174	8.61054e-12
Cdk13	-0.737336	2.57494e-11	-0.469842	0.00246854
Fdxacb1	-0.838705	0.00399634	-1.48656	3.37097e-08
Hey1	-2.27406	1.68478e-16	-1.08002	5.92264e-06
Zkscan2	4.74945	5.5494e-52	1.69068	0.000796191
Dis3	0.364005	0.0141808	0.435849	0.00238615
Vps25	-1.29182	7.37585e-27	-0.713353	1.06091e-05
Ppip5k2	-0.260949	0.0365578	-0.447904	0.000151493
Ano10	-0.281416	0.0203249	-0.913969	1.17312e-06
6430571L13Rik	2.87305	3.04166e-20	2.11028	0.000279718
Tespa1	-5.48929	1.58531e-05	-2.09456	0.00334875
Dhx38	-0.595901	3.54334e-07	-0.441916	0.00129176
Inhba	-1.98497	8.57298e-08	-1.18635	0.00581637
Hectd4	-1.00153	1.00961e-11	-0.391044	0.0421794
Atoh8	-1.71386	1.10194e-07	-1.32797	0.000176309
Echdc3	2.35818	3.16267e-31	2.43345	1.15936e-18
Ttyh3	-1.09075	1.35043e-21	0.376022	8.16815e-05
Mzt1	0.760202	0.00152742	0.77766	0.0308629
Parp14	-1.92017	9.37676e-09	0.580602	0.0039458
Slc39a5	4.48635	7.06466e-05	4.10568	4.40582e-06
Gstp2	-5.15752	0.000436577	-5.68764	0.000405114
Trim39	-0.631703	0.00104602	-1.96641	2.41759e-23
Rbm42	0.27329	0.0104306	0.623928	4.33926e-05
Fbxo45	-0.576223	0.000429912	-0.934288	9.75803e-08
1700066M21Rik	-2.24191	1.47551e-18	-0.822056	0.00188585
Abca13	-2.01098	1.11679e-05	-2.85219	3.78544e-15
Tmem246	1.86946	5.46619e-24	2.33497	2.06412e-29
Rbm48	0.504608	0.0370892	0.735512	0.000356349
Neurl2	-2.32534	9.96171e-11	-1.7304	0.00139651
Zbtb1	1.3544	1.80935e-16	1.15515	2.60989e-14
Herc1	-1.23465	2.78948e-31	-1.38674	4.34775e-14
Nbl1	-1.08192	2.6074e-07	-1.27579	0.000221533
Stx11	-3.83402	8.26789e-14	-1.89523	8.81756e-08
Camk4	3.62963	2.32147e-18	1.20244	0.0403572
Arap3	-1.67497	4.0534e-15	-0.711756	9.7167e-07
Nbas	-0.456767	0.000496369	-0.596091	2.56811e-05
Zfp189	2.42683	9.09597e-19	1.64624	6.13986e-17
Arl5c	-6.94397	3.11099e-11	-8.27971	2.81755e-15
Rilp	1.75213	8.39678e-11	1.89117	5.20407e-06
Cebpa	-4.24439	5.3715e-49	-2.16194	1.00188e-13
Serbp1	3.34199	3.11408e-275	2.93021	2.69746e-151
Gask1a	5.29915	8.46382e-161	2.11527	2.35895e-19
Cyth4	-1.45865	2.09378e-14	0.356847	0.0202076
Pnpla8	1.2685	1.88769e-32	1.28019	6.64583e-28
Zgrf1	-0.514399	0.0151377	-0.747361	0.00208804
Fbxo34	-0.574652	1.93445e-05	-0.452686	0.0451076
Gng12	0.476272	0.0106874	1.4706	5.56526e-21
Aqr	0.404596	0.0032548	0.578773	1.19164e-06
Arel1	-1.03202	1.34546e-16	1.26983	2.98643e-29
Smap2	-2.28206	2.82773e-42	-1.76279	9.32596e-45
Coq10a	-1.01862	0.000533715	-0.801944	0.0391737
Rcbtb1	-0.866578	1.36476e-09	0.533331	0.00726617
Tiprl	1.18455	5.99148e-22	1.54289	1.03954e-33
Hnrnpk	0.429117	0.000317647	0.511871	2.62686e-05
Gm11992	3.39503	2.08124e-08	4.60255	2.14366e-08
Asb4	-2.54654	3.46528e-17	-1.94458	0.0357627
Dlgap5	0.66303	1.97607e-05	0.622899	1.71347e-05
Aicda	5.03706	2.36784e-67	3.78638	2.10829e-11
Wdtc1	-0.327484	0.00341926	0.422444	0.0190171
Arhgap45	-3.82495	2.8954e-44	-1.2205	4.26511e-11
Hs2st1	0.864634	9.12164e-13	0.60213	1.87678e-05
St8sia4	-2.21954	8.74866e-15	-0.575758	0.0224113
Tut4	0.543715	0.000400154	0.444541	0.0135462
Tmem120a	0.545552	0.00101857	1.14279	9.16132e-24
Asprv1	-11.0086	7.03443e-19	-10.4214	2.64406e-21
Tapbpl	-1.02279	0.00197644	0.844891	0.0087208
Cul7	0.928584	1.09043e-10	0.344105	0.00538748
Ucn	8.13178	1.0666e-12	7.86753	3.0742e-10
Hdac3	-0.886095	1.15933e-14	-0.666972	2.11116e-09
Pvr	1.25755	2.89757e-07	0.580024	0.0430848
Sec22a	0.548964	0.00101634	1.00299	5.12949e-10
Ripor1	-0.496602	2.63218e-05	-0.952669	3.26725e-18
Ankib1	-0.497494	0.000187929	-0.665435	0.00016616
Cldn5	-1.79551	3.60358e-07	-0.568739	0.0261449
Tlcd2	-4.33509	8.23328e-63	-4.68357	1.35507e-41
Ric1	-0.673035	4.53325e-10	0.566617	0.000253189
Zyg11b	-1.3978	1.82224e-37	-1.08179	1.05173e-15
Tubg2	1.33311	4.67506e-12	2.59309	4.29595e-29
Vars2	0.638465	1.61074e-05	1.10557	2.73371e-10
Serpinf2	3.49319	7.30185e-06	2.53244	1.14083e-06
Rhbdd2	0.583118	0.00240373	0.688297	0.000536907
Gna15	-1.33321	0.00612079	1.31372	4.02995e-10
Cinp	1.08745	1.91225e-10	0.527918	0.00204175
Lgals3bp	0.670575	0.000214605	3.38112	4.07578e-70
Abcf1	-0.37033	1.59967e-05	-0.507889	3.04272e-06
Kdm3b	-0.404578	0.00347555	-0.465447	0.0024005
Nudt15	3.65411	1.97607e-41	2.83894	1.56839e-20
Fig4	-0.962292	2.50849e-14	-0.349977	0.0325696
Igflr1	-4.06684	3.07908e-11	-5.3111	1.27845e-17
Cdc123	-0.573423	1.9741e-05	-0.743901	1.84156e-06
Rpl22l1	1.57452	1.96521e-27	1.36082	2.42111e-21
Polr2l	3.6162	8.75636e-146	3.50562	1.33925e-59
Ints9	-1.35967	3.37294e-23	-0.909062	7.15055e-06
Serpina12	4.17368	9.44909e-09	7.02414	4.18006e-14
Zfp653	-1.1408	3.57286e-07	-0.890941	2.98727e-05
Atp5h	-0.698827	3.73466e-06	-1.0978	3.38719e-36
Ano5	6.35292	2.02544e-12	5.58553	1.4988e-13
Cdc16	-1.55786	1.01614e-44	-1.02847	1.06182e-19
Mrpl47	1.68627	4.36194e-32	1.61347	1.7467e-24
Edc3	0.717242	1.71106e-11	0.358712	0.00945985
Abca6	1.40373	0.00165216	2.37769	0.00100208
Atf7ip2	3.30885	3.51642e-11	3.25656	0.000154705
Fkbp1a	0.281701	0.0404594	0.424152	0.00863861
Noxa1	6.82903	2.61827e-08	3.11139	0.0408284
Rag2	-3.09086	0.000388378	1.08208	0.000431419
Kyat1	1.68858	4.43105e-32	2.71123	2.47675e-53
Timm8b	0.504853	0.00242055	0.681812	1.45677e-05
Mul1	0.395143	0.00273068	0.999387	4.56241e-10
Morc3	-1.31234	4.27622e-11	-1.34211	1.71952e-16
Tspan10	-5.53613	1.64318e-08	-5.13763	8.53107e-06
Rras	-1.48018	1.31435e-15	-0.902185	0.000627687
Spg20	1.60036	6.05809e-17	0.638761	0.00430043
Nop53	0.496959	2.31191e-06	0.749679	2.36417e-09
Cdc40	-1.00779	1.50569e-09	-0.792108	1.57395e-09
Dipk2b	1.08676	0.00668512	2.50474	1.91324e-06
Hhat	2.17899	5.42149e-42	1.12098	3.96149e-05
Nop2	0.813712	1.2407e-06	0.854646	3.43421e-06
Sart1	1.21782	1.45277e-19	1.20908	6.14573e-18
Syne2	0.796294	8.18284e-08	1.16863	3.22205e-10
Cmc1	1.47237	1.4244e-16	1.70058	2.0448e-16
Serpina10	10.1447	1.93377e-20	7.89424	6.75149e-07
Chmp4b	0.283035	0.00692494	0.657662	2.45696e-08
Cerk	-0.984478	6.19079e-16	-1.14591	6.96937e-23
Pcnx4	0.766732	6.9142e-07	0.880606	3.75921e-05
Npepl1	-1.34267	1.92874e-23	-1.24546	1.43429e-19
Azi2	-0.847827	8.17731e-07	-0.929404	3.61018e-05
Inpp5j	-5.73517	2.75102e-10	-1.69487	0.000935368
Dap	0.520393	0.000116883	0.294163	0.0134371
Smyd4	1.02048	8.26498e-09	0.9718	1.244e-07
Dock3	2.04775	0.0267006	-3.4144	0.0158575
Ceacam2	2.2188	2.69461e-05	2.42141	1.283e-05
Cilk1	0.297255	0.034436	1.00929	1.96577e-10
Tbc1d13	-0.247232	0.0218889	-0.27909	0.0291015
Foxj3	0.876472	7.55793e-07	0.684516	3.33519e-05
Alg5	1.01732	2.14945e-21	0.84909	3.72463e-11
1700025G04Rik	3.20746	1.99472e-48	2.43209	1.77904e-51
Ints8	-0.779301	3.93477e-07	-0.932939	5.45386e-12
Brca2	-0.484059	0.00503638	-0.809395	4.7924e-05
Micall2	-0.415538	0.0375445	-1.89063	7.9581e-35
Armc5	-0.419509	0.0130059	-0.670317	0.00271449
Cdk19	-1.64572	1.2353e-14	-0.505381	0.012981
Trmt10b	1.82792	1.48733e-25	1.88508	3.55992e-15
Helq	-1.03243	3.03982e-05	-1.13704	6.76151e-08
Atp6v0a1	-1.48372	9.06272e-31	-1.68951	5.72218e-62
Nrtn	-1.00649	0.00465064	-1.88902	0.000893942
4930402H24Rik	-0.750732	2.69282e-06	-0.954262	3.58835e-07
Gls2	-6.75468	1.72163e-08	-7.60617	2.22577e-09
Eif4g1	-0.26335	0.0271616	-0.560859	6.46038e-05
Rcan2	-1.47099	1.47689e-12	-2.43281	6.57453e-15
Nup133	0.536728	1.45519e-05	1.00734	1.09225e-08
Ndufaf5	-1.65406	3.7797e-11	-1.43057	2.75757e-09
Lgr6	-2.52764	5.411e-36	-1.90975	7.96693e-17
Oas3	-5.93238	1.69305e-05	-7.83454	2.38871e-10
Abca9	-10.3257	2.70644e-22	-10.1272	4.90761e-21
Trappc5	0.764848	5.31056e-10	0.909491	3.35159e-07
Stub1	0.276766	0.0204385	0.395027	0.0114982
Ddx24	-0.477039	1.01717e-08	-0.645204	1.09276e-06
Mgat3	-0.999931	0.000766717	-3.0181	1.0203e-07
Bahcc1	-0.561138	7.74e-05	-1.18358	8.12674e-09
Slc24a2	-5.87506	2.62347e-05	-6.9546	1.66821e-05
Dop1b	-1.05769	6.8683e-11	-1.04329	1.12568e-13
Tcaf1	1.97848	3.33737e-36	1.0388	1.36695e-05
Grhpr	-1.40383	6.18462e-16	-0.626635	0.0114179
Gbp7	-1.72432	1.68174e-06	-1.49977	1.44145e-09
Gipc3	1.5872	9.68788e-05	1.76809	7.58651e-06
Dstyk	-0.993942	7.32477e-07	-0.917634	3.24709e-07
1700003F12Rik	-7.4472	1.89244e-10	-3.83946	0.000266174
Pik3ip1	-2.60298	3.22657e-28	-1.15393	3.25766e-06
Ypel5	1.36909	1.59544e-20	2.37578	4.89552e-32
Kcns1	-2.98203	2.26496e-12	-3.89701	1.41319e-09
Tmco3	1.09292	2.18747e-09	0.535031	0.0006996
Wdr18	1.17894	1.74294e-18	1.11196	3.48962e-10
Ak5	-1.23154	7.15086e-09	-0.625945	0.0114467
Smg6	-1.0563	1.402e-15	-1.74757	3.23658e-30
Tmem59l	4.77307	0.00132412	-5.22435	0.00281305
Pnpla7	-1.3215	3.06858e-10	1.54377	8.7816e-54
H1f3	2.1712	0.00582182	4.06833	2.77245e-58
Spns2	-2.10995	7.73025e-27	-0.984562	2.51764e-09
Smc1a	-0.737502	3.50077e-10	-0.793387	2.14762e-06
Rpl37	2.0899	5.64198e-38	2.38687	2.77224e-102
Dcun1d2	-1.89933	1.50493e-23	-1.52449	6.72024e-19
Lyplal1	-1.77628	6.84857e-10	-1.16682	5.96955e-05
Armh3	-0.479924	0.000127062	0.322148	0.0207665
Dtx4	-1.26905	1.25163e-09	-0.589273	0.000854334
Ccdc106	3.14563	1.7689e-17	2.57979	5.09946e-09
Cox15	0.706918	4.26309e-10	0.597329	0.00142818
Mrpl41	0.938325	2.78517e-09	1.62191	2.19745e-30
Hpse	-4.81049	3.39077e-17	-1.82847	1.76452e-05
R3hdm4	-0.560527	1.48614e-06	1.32084	1.40165e-10
Actr5	0.516341	0.00162669	-0.490535	0.00905072
Atad2b	-1.02825	1.04867e-07	-1.07577	3.40839e-06
Ppp1r12b	-1.82104	1.96897e-13	-1.74618	2.44062e-07
Plpp6	-2.15442	5.02253e-25	-1.31439	1.67042e-07
Fbxl16	-5.99485	7.46468e-17	-5.64744	3.91473e-09
Mettl18	2.44291	2.40683e-34	2.2996	3.2981e-25
Mrpl55	1.59344	4.42305e-14	1.79593	2.64541e-14
Ambra1	-0.249321	0.021678	-0.42406	0.000178932
Nacad	2.98491	2.10915e-11	-3.17633	3.15647e-05
Rgl3	-3.99035	2.0357e-37	-5.19832	1.40181e-20
Galnt11	1.07981	4.46781e-12	0.94464	6.98535e-12
Slc32a1	-3.9188	0.0123689	-5.2566	0.00473432
Pdk3	-1.19374	5.15983e-20	-1.01504	1.27848e-09
S100a10	2.57786	1.46149e-45	0.728468	0.00750251
Ttyh2	-1.61788	1.5585e-22	-0.492916	0.000371869
Pclaf	1.72321	3.44226e-17	2.92741	1.50773e-50
Tsr1	-0.37599	0.00295573	-0.648697	0.000641109
Zfp446	-0.564273	0.0182991	-1.74315	3.39265e-07
Kirrel2	-4.41787	7.66352e-10	2.34208	5.98448e-07
Mtrr	2.18039	2.44117e-87	1.50263	2.34044e-17
BC055324	1.08011	7.38113e-12	0.561557	0.0082572
Klhdc4	0.980976	2.84872e-14	0.954412	1.03629e-07
Cisd1	0.973155	1.82431e-10	1.04867	3.34337e-07
Fmo2	-6.87455	1.00123e-08	-5.73339	1.4986e-05
Mfsd2b	-3.24075	2.83166e-10	-0.59083	0.0016779
Limd2	-0.736244	0.0216412	0.647974	0.000919805
Zfp458	-3.77733	0.00303825	-3.97914	0.00673419
Gpc1	0.601336	7.0583e-07	-0.379554	0.0136059
Spr	-1.15419	2.1078e-05	1.87128	3.80481e-20
Rbm34	1.81885	4.61638e-34	1.45983	2.3549e-15
Skiv2l	-0.498369	3.10432e-08	-0.209102	0.0236919
Fmo1	-2.46791	1.90079e-13	-0.772987	0.00291307
Ppp1ca	-0.734356	2.43092e-09	-0.422009	0.00713093
Lap3	0.692101	5.25686e-11	0.236197	0.0230263
Uroc1	4.80278	0.0313429	7.58228	2.12221e-18
Gnpnat1	2.00353	1.74805e-55	1.49721	1.50295e-16
Rprd1a	1.17146	1.66344e-10	1.42326	2.84481e-19
Sf3b6	1.45722	4.52883e-34	1.36554	3.64437e-38
Slc16a1	0.829408	1.48132e-07	1.45061	1.5075e-12
Abca8a	-2.19292	1.03137e-07	-1.41936	0.000695835
Bbox1	4.37972	1.95719e-33	5.48656	8.82282e-22
Dxo	-0.623632	0.000194016	-1.29668	1.38926e-06
Pdlim7	-0.797604	1.28259e-05	-0.512292	0.00466886
Lrfn2	-6.38232	0.00022533	-5.98207	0.00609794
Gpr19	-4.32634	1.56573e-09	-4.30743	3.00838e-12
Crebl2	3.74732	2.49875e-148	4.3045	0
Arid4a	-1.33981	1.37763e-08	-0.61218	0.003415
Lrig2	-0.477609	0.0118021	-0.512136	0.00572181
Fcrla	-2.92591	3.63941e-15	1.04993	0.000120177
Plppr2	2.92451	4.88568e-96	2.35681	3.55459e-08
Tnfsf10	0.721401	0.0273326	0.861231	0.000415657
Zcchc14	-1.56452	2.06394e-55	-1.77942	6.95848e-28
Apmap	0.284304	0.0225663	1.39682	4.28596e-30
Txlna	-0.373766	0.00190738	-0.6014	3.41079e-05
Tpcn1	-1.74087	6.90791e-62	-1.81054	1.0417e-43
Rnf113a1	-1.41569	0.000667126	-1.61499	9.73307e-05
Dok4	-0.831287	0.000533219	-1.26123	0.0115947
Gtpbp1	-0.780112	2.05304e-10	-0.716907	6.77187e-07
Efcab11	1.64729	4.1009e-05	1.16876	0.000106619
Eprs	-0.301562	0.0272119	-0.369307	0.00711399
Btnl9	-1.66987	0.000180231	-0.839106	0.0102198
Gjb3	5.78324	6.27152e-05	5.96813	8.28848e-05
Lgr4	0.518782	0.00858621	-0.860325	1.92687e-06
Ptov1	0.363706	0.014452	0.337463	0.0280276
Gak	-0.85852	6.21504e-24	-0.7728	9.58322e-16
Gipc2	4.97601	5.44476e-22	6.0648	1.85323e-36
AW549877	0.876877	1.08386e-08	0.804388	9.75229e-05
Tbca	0.563324	0.000400449	1.11632	3.38712e-18
Dlgap3	4.33453	1.522e-23	-3.1657	0.0106504
Dcbld2	-0.542163	0.00271076	-0.751639	0.000289831
Iqcc	0.775221	7.51054e-05	0.538537	0.0373695
Cryzl2	-10.9753	3.57633e-25	-10.3992	2.80609e-22
Igfbp7	-1.26043	2.24981e-12	-1.20039	2.1405e-06
Nenf	-0.314222	0.00989202	-0.911212	0.000110015
Olfml2b	-1.0629	9.93351e-07	-0.374895	0.00185789
Hsd3b7	-2.81471	6.84114e-24	-0.80285	5.286e-06
Vav3	0.680429	0.00712306	-0.567006	0.00559628
Fbxw4	-0.344852	0.02966	0.681422	5.76853e-05
Uggt1	0.690744	5.34077e-07	0.547674	0.000135354
Trim14	-2.70425	2.65569e-11	-1.22806	0.000868426
Ckap2	0.766654	2.35173e-07	1.06073	8.75464e-24
Usp31	-1.13489	7.22347e-06	-0.939867	5.15247e-05
Rnf122	1.25741	3.82171e-08	1.65314	9.81504e-09
Cables1	-0.867002	4.59528e-05	0.852058	1.68393e-06
Map2k4	-1.01104	1.08443e-12	-1.50308	6.37269e-32
Fbxw17	1.12356	4.72041e-07	1.50661	2.15417e-12
Adgrl4	0.599464	0.000199114	0.893017	3.40504e-10
Abhd11	-0.755736	0.000874654	-0.728907	9.95727e-06
Spata16	5.6094	0.000515257	6.76064	4.76401e-06
Cd3eap	-0.577026	0.00170979	-0.525154	0.00258396
Cavin3	1.45724	2.24681e-23	0.819311	0.00123866
Gm17018	1.58225	4.70231e-21	1.28766	6.24204e-10
Tbc1d17	2.05776	2.11494e-60	2.67011	1.70739e-179
Btbd10	0.571793	1.78142e-05	-0.86344	8.1943e-08
Ipo4	-0.387518	0.0260947	-0.729935	3.00858e-09
Trim41	-0.425594	0.000167617	-0.701198	4.65838e-12
Igsf6	-3.65015	1.68295e-23	-0.810766	0.000910872
Mettl27	0.873967	7.49166e-07	-1.93568	7.08897e-11
Plekhh2	-0.598099	0.0318928	-1.40398	0.000362942
Hectd2	1.77434	2.12278e-14	0.919609	0.0301102
Katnal1	1.12771	2.23563e-06	1.36161	2.13092e-09
Rpusd1	-1.36544	1.21102e-10	-1.80551	4.992e-09
Bace2	2.65733	1.93451e-52	1.4209	1.25223e-07
Nat14	2.40889	7.57418e-18	1.89212	1.66272e-06
Usp28	-0.742203	2.74544e-06	-0.5255	0.00727826
Atf5	-0.790979	3.34384e-07	-1.45704	7.99579e-15
Rccd1	0.748602	0.00604557	1.47393	8.23096e-09
Sptlc3	5.80726	1.32376e-69	4.31444	0.000169621
Ptger4	-3.23324	2.68112e-10	-1.69716	8.36187e-13
Nckap1l	-2.80807	1.10244e-27	-0.473364	0.000654671
Mbd5	1.10524	1.9684e-13	1.15547	4.95626e-14
Mansc1	3.44053	1.23335e-79	3.66772	1.07324e-96
Arhgap44	0.575562	0.00614166	-0.844895	0.0424901
Cep104	0.394098	7.2224e-05	-0.742821	5.15247e-05
AA467197	-3.89285	3.83865e-05	1.33553	0.000346469
Cercam	0.508634	0.00025363	-1.04637	4.39684e-09
Etfbkmt	-5.77056	4.40749e-07	-6.23989	2.24019e-07
Dhrs11	-1.31464	1.68968e-07	-1.0454	1.25627e-11
Nthl1	1.41747	7.39603e-13	1.40566	1.88327e-11
Smarcal1	-0.999082	2.60259e-17	-1.07259	7.58149e-08
Ppp1r13l	-0.793152	0.000391855	-0.750564	0.00842507
Actrt3	6.2254	4.03091e-07	3.80235	0.00271279
Tspan14	-1.00945	7.85232e-23	-0.284938	0.0286166
Pglyrp3	5.66684	6.06596e-05	5.31488	0.00352808
Cct2	-0.928004	2.63958e-20	-0.773214	1.97604e-08
Ccdc18	0.79245	0.000167416	1.21583	1.69771e-14
Entpd3	-2.76905	2.52705e-32	-1.69018	3.6312e-09
Cep78	0.992891	4.95126e-14	1.88196	4.83863e-49
Disp3	6.06861	2.61624e-11	1.59497	0.0143387
Rrp9	-0.710536	1.35131e-06	-0.899401	3.18915e-07
Pglyrp4	6.30309	3.37585e-39	6.51406	1.0613e-14
Neil3	-3.11688	5.46856e-37	-2.73376	5.60199e-43
Acad11	0.476341	0.00124291	0.670638	2.47451e-06
Slc9a8	-0.403965	0.0365309	-0.894132	3.93465e-05
Scaf11	-0.672486	0.000450854	-0.848053	4.61543e-05
Fam199x	1.2801	1.58601e-15	1.49209	3.68467e-05
Noa1	-1.92365	2.42548e-35	-2.26171	1.38731e-27
Eef2k	0.990814	3.94674e-07	-0.713798	1.2543e-06
Atp1b2	-1.52827	2.32981e-10	-4.70424	2.09874e-72
Colgalt1	0.776689	7.3505e-05	-0.31388	0.0458436
Metap2	0.618203	9.37676e-09	0.349906	0.021502
Dhcr24	1.08455	4.41561e-09	-1.10244	2.77589e-05
Hoxa11	-1.04837	2.39478e-06	-1.23016	0.00525781
Stag3	-3.06162	4.19396e-09	-5.98641	2.58636e-26
Trub2	1.78103	7.56078e-24	1.83442	4.67625e-30
Chtf18	-0.533628	0.0144231	-0.669975	0.00434913
Trem3	-8.55084	2.90588e-14	-5.55465	5.71347e-25
Arrdc4	-1.50322	3.53143e-16	-0.871289	0.0014696
Bpifa2	11.0417	8.55124e-25	10.6348	6.16956e-23
Sgsm1	-4.4509	3.74831e-20	-5.1798	6.2001e-19
Myrip	-5.85673	4.03655e-17	-3.71599	2.48729e-08
Rhod	0.841571	1.68654e-05	2.07605	5.10858e-22
Aipl1	-3.92366	0.00564841	-3.79583	0.0259944
Ccdc122	1.19241	0.00108933	1.2829	0.011932
Egr2	-1.07998	0.00912156	-0.981542	0.015988
Fam102a	-1.73253	1.91602e-35	-0.630617	0.000697231
Suco	0.504961	0.00351213	-0.477612	0.00821917
Clspn	-0.871034	9.41296e-06	-0.488514	0.0104987
Atg101	1.07241	6.74366e-12	1.72925	5.65694e-21
Ankrd35	-0.775005	0.0171854	-1.83144	4.39466e-05
Ntng2	-3.82884	1.59888e-12	-4.95339	1.92396e-26
Parpbp	0.656395	0.000596991	1.7574	1.25525e-20
Bicd2	-0.296644	0.0173762	-0.517032	0.000135626
Arglu1	1.41008	2.72346e-49	1.19645	3.53893e-18
Kank3	-1.67462	1.00735e-10	-0.835077	0.00226033
Inka1	-1.22502	6.67148e-08	-1.61574	1.07007e-13
Dnah1	-1.55145	3.32108e-09	-0.998631	0.00646235
Parl	0.634524	2.08632e-06	0.344641	0.0255322
Rbm46	-4.65981	5.92559e-07	-3.78932	0.00748076
Cpne2	3.22612	4.86324e-84	2.75757	3.41474e-37
Sec24c	-0.756422	2.62146e-12	-0.704878	1.30159e-22
Lss	0.827849	0.00612079	0.477333	0.00164222
Abhd14a	0.646296	0.00142972	0.903994	7.31517e-05
Fbxo38	-0.518647	3.80857e-05	-0.682102	1.2672e-09
Ptchd4	-5.43033	1.43732e-05	-5.03409	0.00460142
Orc3	-0.382101	0.0203704	-0.535612	3.54409e-05
Hoxa7	-1.639	1.23722e-10	-0.921944	0.00742445
Mmaa	2.38877	1.70504e-30	1.97275	1.71178e-28
Arpin	1.60173	7.74277e-25	1.78467	1.57255e-23
Copg2	0.344477	0.00755248	0.302941	0.00856064
Prrg3	2.1868	3.12792e-43	0.900013	0.0331703
Hoxa5	0.988573	1.11954e-05	1.18885	0.000655644
Gm5617	-3.95789	2.89477e-24	-4.70865	1.48268e-16
Fbrs	-0.573974	1.16159e-06	-0.688904	4.27827e-08
Mrpl34	0.875254	2.37089e-09	0.775644	0.0039141
Ptpn13	-1.19037	4.62043e-12	-0.384375	0.0220487
Kif4	-0.955887	5.62655e-08	-0.51345	0.00266005
Greb1l	-3.69173	6.27016e-16	-3.79908	3.88471e-07
Znfx1	-1.29581	2.11021e-10	-0.812391	1.1596e-08
Nfkbil1	-1.88508	5.23439e-19	-2.05799	2.18751e-14
Rad9b	-3.11225	1.2936e-06	-3.7235	1.9313e-05
Irgq	-1.21724	3.31658e-11	-2.09022	1.17404e-12
Ninj1	0.660143	0.000110916	0.791333	7.20928e-07
Mindy2	-2.39727	6.00895e-54	-1.73787	5.59314e-22
Gmeb2	-0.508944	0.00243431	-0.435406	0.0168637
9130019O22Rik	1.80583	1.4362e-22	1.98958	7.51373e-11
Rap2b	0.695301	0.0323808	1.89315	2.00756e-42
Twist1	-1.33678	8.28148e-08	-0.763958	0.0109256
Faah	3.74442	4.884e-30	2.49355	6.9125e-06
C1rl	-3.71393	3.01118e-15	0.937229	0.000802251
Dner	3.67822	1.48524e-28	-2.38033	0.0251872
Lrp1	0.434276	0.0272298	-0.446891	0.0426191
Styk1	4.24072	2.51299e-05	4.56012	2.25702e-07
Pus7l	1.47771	2.36006e-21	1.57315	8.95753e-27
Snx10	-1.1604	1.03345e-07	0.901838	3.03048e-07
Phf12	-0.482842	2.9358e-09	-0.410788	0.00741243
Tm6sf2	3.94079	3.61143e-16	4.25642	1.85975e-17
Gc	-7.18477	1.00853e-09	-7.13009	1.39724e-07
Malt1	0.32619	0.0150141	0.611352	0.000144473
Cpa4	3.1272	2.67419e-07	1.95037	0.0490915
Garem1	1.21287	9.90529e-17	-1.35948	3.46363e-08
Hoxb5	-2.96039	4.45046e-14	-2.88251	4.25135e-07
Snrpd2	2.15252	9.09235e-41	2.25685	3.13323e-37
Ehbp1l1	-1.98983	9.47516e-20	-0.695521	4.78093e-06
Klra7	8.82453	7.70604e-14	7.88424	4.2835e-14
Wdr55	-0.847849	0.000135324	-1.10374	0.000114282
Flt3	-2.30735	1.64647e-05	0.644679	0.00163092
Pold1	-0.512093	0.000696692	0.749768	9.89722e-06
Traip	0.690662	5.8381e-05	0.755128	0.000923695
Hoxb7	-2.35824	7.1486e-16	-1.00388	0.00276657
Mapk6	-0.954242	4.24982e-14	-0.720754	0.000255457
Eif1	-12.5693	2.81786e-33	-13.256	9.38153e-37
Zfp113	2.22303	1.01136e-41	2.31033	5.2431e-43
Apex1	0.545133	0.000673053	0.468001	0.0309943
Ptpn7	-2.95507	1.29717e-21	-0.647406	0.000721224
Cars2	1.70477	2.36444e-41	1.75946	1.35145e-28
Fbxw8	-1.0778	1.90443e-14	-1.0165	5.90595e-22
Fmnl2	-1.02967	1.4233e-18	-1.06497	3.37424e-05
Ofd1	0.40561	0.00471423	0.385701	0.0228705
Zrsr1	-7.81087	6.99894e-13	-9.26283	1.38701e-17
Vat1l	1.65972	7.36668e-05	-3.55649	0.000195251
Irgm1	-9.44455	4.4396e-18	-9.42986	1.72419e-19
Cox19	1.73963	1.60063e-40	1.55858	3.20045e-17
Tmem215	5.09178	5.09423e-11	4.28763	3.2526e-22
Pitpnm1	-1.02171	2.03069e-07	-0.775181	9.4444e-06
Pskh1	-1.01852	6.95671e-13	-0.670193	1.53376e-05
Zbtb33	-0.70059	1.34075e-05	-0.562311	0.0219777
Epx	-3.03121	5.83731e-13	-1.78559	0.0120744
Cep120	0.792666	6.30307e-07	0.638102	6.12694e-06
Yod1	1.14626	6.86076e-07	1.36762	3.81672e-07
Them4	0.821085	0.000133827	0.878407	0.0445123
Pofut1	1.95386	2.36417e-50	1.44967	5.63152e-28
Agmo	-3.76447	8.79095e-17	-3.24352	6.12185e-05
Nupl2	0.563137	0.00950851	1.07127	5.85972e-06
Gpkow	-0.696187	6.05141e-07	-0.372985	0.0280754
Ssbp4	-1.10531	9.37368e-12	-0.34534	0.0203462
Ube2i	0.749716	5.48884e-15	0.786775	2.29441e-07
Ino80	-0.535891	4.45026e-06	-0.259232	0.021902
Chtop	-0.764566	8.07554e-14	-0.505509	0.00011698
Odf3b	-3.81659	0.00442398	-4.96739	9.89345e-05
Pcdhb15	-6.79233	2.18196e-08	-5.28608	0.000299983
Sdf4	1.68202	1.69715e-71	1.24471	7.0038e-32
Zfp322a	1.34562	2.22992e-14	1.68769	5.13199e-33
2900026A02Rik	-2.03154	3.33724e-14	-2.27574	4.34854e-06
Cdc37l1	1.63408	6.85843e-15	0.487103	0.0461516
Mical2	-1.34131	1.7628e-12	1.35298	6.16706e-21
AU021092	-0.850893	0.0392133	1.44034	0.00143654
Ccdc60	-4.35778	0.00151316	-5.27673	0.00145541
Uaca	-0.327307	0.0359379	-1.02342	0.000124963
Jrk	2.011	1.68064e-24	3.38233	2.74194e-65
Ttc24	9.22944	7.92006e-17	8.16279	8.2105e-11
Kdm4a	-0.32065	0.000775428	-0.982543	3.67357e-22
1700056E22Rik	-4.84077	0.000289101	-3.25409	0.000492376
H2-Eb2	2.1791	0.00614166	4.96648	2.78033e-20
Eif2s3x	1.0364	1.02178e-12	0.569367	0.00520011
Zfp646	-1.81602	3.2947e-27	-1.04325	1.83657e-16
She	-1.33387	1.98779e-10	-0.486555	0.0283267
Trpc6	-1.58247	1.42448e-08	-1.31317	1.47256e-06
Tob2	0.561919	0.0375669	0.69711	0.000563605
Uspl1	-0.294078	0.0288478	-0.578077	2.77266e-07
Ascc1	-0.733877	1.02815e-05	-0.626266	0.00291521
Mau2	-1.27134	1.86773e-19	-0.884498	1.20387e-16
Ch25h	1.88114	0.0154986	3.52847	0.0174257
Thtpa	-0.653613	0.000186428	-1.08312	2.52117e-07
Supt3	1.0478	8.94534e-10	0.436667	0.0471352
Zfp770	0.608079	0.00874873	1.05872	8.60885e-07
Ptprq	-8.13062	1.64527e-12	-8.0881	5.91812e-11
Zfp260	-3.17724	1.73427e-42	-2.11008	5.88438e-31
Slc22a17	2.51019	9.69527e-61	1.50918	6.12461e-05
Lcn2	-3.57061	1.15478e-07	-0.82733	0.00178778
Tet1	-0.622222	0.0210398	-1.94301	4.25341e-07
Trim32	-0.419255	0.0238586	-0.578576	0.0129501
Cactin	-0.79038	1.85602e-10	-1.46987	2.9965e-21
Nfib	-1.09718	4.75293e-06	-0.69257	0.00425651
Tmc8	-1.48198	0.000196653	1.66338	1.25105e-21
Slc26a11	-0.936978	8.36158e-06	-1.61144	2.64351e-07
Neu4	5.96501	0.00109539	7.01056	7.74188e-06
Spice1	1.61343	1.44432e-29	0.709631	4.17987e-08
Tmie	-4.11769	2.46721e-48	-4.5105	6.37663e-17
Polr1d	1.37071	1.4159e-18	1.35394	3.61749e-37
Exph5	2.83292	4.46836e-07	4.45689	5.15598e-06
Senp8	1.28697	7.12051e-06	1.0613	0.00326616
Gprin3	-4.54495	3.12324e-19	-2.61157	1.19164e-06
Golga7	-0.362769	0.00398762	-0.406316	9.8325e-05
Prss50	-6.65926	6.37212e-13	-8.58641	1.22642e-14
Tvp23a	-3.09885	2.67042e-05	-3.04397	0.00272257
Lrrc75b	-7.89759	1.42489e-12	-8.63909	5.80036e-13
Pcdhb8	0.85396	0.00875965	1.00553	0.0258491
Fam180a	1.24466	0.000152631	-1.28777	0.00220642
Fam181b	-2.08437	0.00231388	-1.6076	0.015607
Prkaa1	0.268571	0.0460665	0.810479	1.30598e-10
Cuedc2	2.11716	3.61123e-71	1.35455	1.8769e-39
Armcx1	-0.968762	7.51079e-08	-1.18658	0.000653465
Adgrg3	-4.81597	1.27105e-37	-1.5256	1.02833e-16
Wfdc12	6.65085	2.81757e-40	7.60969	1.02091e-06
Gpr146	-1.40943	0.00137183	1.80682	7.42264e-18
Mfsd5	-0.801009	2.89225e-09	-0.856784	1.9649e-08
Dpy19l3	1.12415	1.10617e-15	0.764039	6.42179e-05
Vill	-1.66656	0.000705913	-1.83152	0.00863506
Cldn4	7.00962	7.82135e-09	4.87666	1.16399e-10
Hnmt	3.04915	9.96582e-83	2.99146	8.88158e-53
Marveld3	4.76831	7.33773e-12	3.76383	0.00138983
Pcdhb16	-1.84188	5.1319e-05	-1.62349	0.00129764
Mageh1	3.07266	1.83601e-93	2.34211	1.33988e-34
Pmis2	8.03218	3.58002e-12	9.21768	2.22653e-15
Aasdhppt	1.97814	1.80999e-45	1.14808	3.27582e-11
Depdc1b	-0.709639	0.0147106	-0.870103	1.97274e-05
Dut	1.8484	8.26074e-37	1.88357	1.54804e-22
Cyb5d1	-1.09985	7.11293e-08	-1.02895	0.000586753
Zfp105	0.496485	0.0134051	0.874317	0.00383948
Bst2	1.86378	1.66296e-07	2.62054	2.75526e-83
Lin28a	-6.31687	2.6526e-07	-7.25364	6.90403e-10
Tent5b	-2.86278	0.00215802	-3.83466	0.012326
Slk	-0.89644	4.46026e-09	-1.27674	6.98384e-15
Cit	0.796293	1.11871e-05	0.495354	1.13843e-05
Mark2	-0.849782	2.26119e-08	-0.71701	8.72582e-12
Sh3tc2	-2.20944	5.06467e-25	-5.22523	2.16862e-131
Slc26a1	-2.38832	2.76375e-11	-1.23541	4.7407e-05
Vkorc1l1	-0.666555	1.11691e-06	-0.58938	0.000167926
Morn4	1.98416	1.03207e-19	0.854881	0.0028329
C2cd3	-0.307617	0.0156921	-0.341409	0.00576575
Aldh3b1	-2.97098	6.76133e-27	-1.11002	0.00198026
Borcs6	-2.03094	1.36751e-20	-1.62618	3.42298e-10
Akap17b	-1.33389	3.25653e-05	-1.71505	3.30553e-06
Gskip	0.761696	7.19559e-07	1.07204	9.21132e-13
Atxn2	0.364625	0.0426711	-0.569195	5.61924e-07
Rps23	1.00086	1.3784e-12	0.642127	2.33897e-07
Ppip5k1	-2.23484	4.19014e-35	-0.556813	0.00652647
Rbp1	1.75943	6.58349e-08	1.39496	1.56465e-07
Tmem221	2.34242	0.00132101	3.36716	0.00217215
Pram1	-6.30619	9.79719e-58	-1.43432	5.98683e-07
Zswim3	1.61723	6.21559e-12	1.85595	7.08571e-18
St7	0.985346	1.51711e-07	0.372782	0.0138424
Wdr3	0.504634	0.000126827	0.546225	2.12883e-05
Terf2ip	1.79316	2.69223e-58	1.38601	5.37746e-26
Haspin	-1.382	2.60371e-06	-0.697044	1.53279e-05
Gpank1	2.34939	3.95679e-49	2.06467	2.77393e-52
Otud1	1.03055	0.00277044	0.66492	0.0277565
Cxcr4	-2.61885	4.40195e-17	-0.719188	3.72885e-06
Pcdhb20	-1.76397	1.67863e-06	-1.16211	0.00691415
Ankrd45	5.45862	1.10024e-19	2.54935	0.0326834
Eef1g	2.08928	3.84578e-71	1.42896	5.15043e-38
Pop1	-0.912764	1.22448e-05	-0.954901	0.000712488
Abi2	2.54209	1.69018e-76	2.42046	9.05405e-80
Llgl1	-1.03932	3.35931e-17	-1.22034	2.85809e-13
Insl6	-7.39688	8.88681e-11	-5.70278	0.000425005
Lcp2	0.384277	0.0424546	0.864695	6.59099e-06
Lrrc25	-1.22509	0.000430457	0.625376	0.00272662
Cyb5r2	4.06756	1.68863e-05	3.54812	0.00180274
Slc17a5	-0.318406	0.00741656	0.670483	2.8237e-05
Mtss2	-0.397146	0.00399465	-1.01305	1.06203e-12
Rps19bp1	1.2243	1.77197e-11	0.936044	2.33484e-09
Gimap7	-3.52157	0.0220988	-4.50145	0.00579065
Zfp771	0.914959	1.74097e-09	0.503308	0.0201266
Slc38a9	1.09476	4.40764e-12	0.963201	4.67562e-10
Ppp1r15b	-0.72293	1.09353e-06	-1.32526	1.88176e-14
C77080	-2.32799	4.51705e-42	-1.32009	3.99684e-09
Hoxb8	-3.30322	1.6387e-22	-3.14038	7.62847e-08
Flnb	1.1933	1.88368e-11	-0.850634	0.00269145
Zfp759	-4.01483	0.00108171	-4.40566	0.00111066
Sc5d	2.50227	3.03267e-58	2.84336	3.3287e-55
Idh3g	-0.542627	1.07544e-10	-0.639459	9.7167e-07
Tyw3	2.95096	3.3499e-46	2.32137	1.69133e-27
Zbtb12	-0.751173	1.6885e-05	-0.578963	0.00788976
Ufsp1	-0.805104	0.0201713	-0.713355	0.000823425
Micos13	1.09108	1.89896e-18	1.48135	2.12964e-67
Ar	-2.72781	1.25043e-07	-4.09291	2.26007e-12
Mib1	-0.24143	0.0383341	-1.0144	0.000419854
Efnb1	0.94626	3.34598e-18	0.567702	6.10868e-07
Tmem259	-0.901413	1.59901e-26	-1.26117	7.93777e-63
Ormdl3	0.554562	7.10054e-05	-0.425848	0.000965567
Pde12	0.657914	0.000699716	0.709839	0.000450837
Camk2n2	-1.19452	0.0206932	-2.59179	0.00968569
Nipbl	-0.580384	0.000304056	-0.478702	0.0137417
Echdc2	-3.42445	5.78004e-17	-1.35307	3.47045e-06
Pgp	-0.607624	0.000665308	-1.3823	8.29352e-18
D1Ertd622e	1.76836	1.91199e-10	3.80914	4.54043e-113
Hexim1	0.484625	0.000214151	0.526916	6.99124e-05
Dmrt2	-0.985681	0.0438869	-2.4807	0.00102698
Mindy4	-0.503434	0.0448547	1.1123	5.7754e-10
Amigo2	0.960231	0.000534927	0.723335	0.00627611
Fbxo46	0.637114	0.00447377	1.23167	1.2949e-17
Ffar2	-2.97355	1.23994e-06	-1.99589	7.75476e-07
Vstm4	-1.49956	1.02154e-06	-1.00582	9.49008e-07
Wdfy3	-1.08683	8.15095e-14	-1.03022	1.14378e-08
Ulk3	1.38946	1.29021e-12	0.531295	0.00885063
Ctxn1	-2.40949	9.16029e-06	-4.0231	5.01793e-06
Lyrm4	3.5274	5.79426e-121	3.35751	6.08814e-60
Mcm3	-1.11004	1.83235e-14	-0.566549	0.00614309
Cdr2l	-1.64229	4.66077e-39	-1.60352	6.79858e-17
Ranbp3l	3.25064	1.37818e-22	1.52308	0.000976633
Pyurf	3.04419	4.79839e-141	2.96008	1.0639e-107
Zfp689	1.31643	5.37619e-11	1.06491	4.17741e-07
Zbtb22	-0.799311	5.30821e-08	-1.60544	5.13307e-32
Pxdc1	1.10072	6.7425e-10	2.92199	2.18905e-106
Cdc42ep4	0.578738	0.00023565	0.4589	3.69904e-05
Ankrd37	-6.83762	6.07738e-09	-6.44083	7.737e-07
Epcam	-1.98554	0.00389613	-1.45824	0.0273966
Swsap1	-2.54208	3.05617e-21	-1.40217	4.98673e-05
Rap2c	1.1066	7.51e-15	0.548094	0.0241465
Gimap6	-3.26939	3.41376e-30	-1.17579	1.94919e-14
Wdr36	0.694933	1.02881e-11	0.424238	0.0142058
Ggnbp1	-6.32076	3.73083e-08	-6.89192	4.54125e-07
Sfswap	-0.439854	1.15616e-05	-0.362041	0.0120601
Zfp207	-0.752578	3.79133e-10	-0.744963	2.81165e-07
Epb41l2	-0.790628	6.13934e-10	-0.346566	0.00888092
Dlst	-1.1331	5.11783e-25	-0.48563	7.62111e-10
Pcdhb17	-1.45138	1.57485e-07	-0.635121	0.0341522
Cdc42se1	1.57611	2.12896e-26	0.918864	8.43141e-17
Pycrl	0.756739	1.60856e-05	-1.03221	3.47655e-06
Lrrc28	1.18546	3.59073e-17	2.54091	3.98106e-66
Ints6	0.529615	0.00156937	0.695741	7.68612e-05
1110012L19Rik	-8.20051	3.28017e-14	-8.12073	2.50828e-13
Lingo3	-2.57486	8.35465e-07	1.86608	0.000533972
Mrgpre	-7.17913	5.38892e-11	-2.85434	1.85967e-06
Zfpm1	-4.48086	6.69444e-57	-2.63296	5.56952e-61
Pmel	-3.81961	2.69265e-07	-4.37364	2.01949e-05
Dcaf5	0.549993	3.33042e-05	0.667503	6.69219e-06
S1pr2	1.58859	1.80544e-19	1.12501	6.73444e-11
Rab11fip1	-1.64163	3.09819e-12	-1.50851	5.94614e-09
Rpl18a	0.686878	1.01981e-08	0.65063	1.15272e-05
Nek6	2.81302	2.05878e-76	3.05985	2.63409e-190
Lhfpl2	-1.25724	6.36758e-07	0.669501	6.12461e-05
Zbtb39	-0.72045	3.55595e-05	-0.660812	0.00018315
G2e3	0.607557	9.70074e-05	0.711302	0.000147014
Coa4	1.34717	2.21189e-13	2.40965	6.49335e-32
Efcab9	-5.55657	4.33171e-05	-6.00426	9.13978e-06
Ndnf	2.0332	2.71539e-11	1.86324	4.01178e-13
Ing1	-0.663724	0.00014125	-0.575982	0.00142613
Zfp668	1.61921	2.07133e-23	1.82161	1.02494e-19
Hilpda	1.75338	6.85268e-28	2.21024	9.83157e-29
Pdcd2	1.32239	2.16599e-26	1.81536	3.20877e-37
Tifa	-2.94198	5.56724e-20	-1.35871	4.40444e-10
C2cd4a	-6.82847	1.43959e-08	-5.67888	0.000204153
Rpl36al	1.1202	2.6705e-13	0.663103	9.05711e-09
Syne4	1.72367	1.59677e-05	2.28948	5.71824e-08
Ahcy	1.63695	4.8993e-29	1.19852	3.56554e-07
Hjurp	-0.759081	4.70426e-07	-0.303149	0.0365457
Yipf6	2.06006	3.8433e-108	1.14271	1.14222e-15
Plekhf2	-1.89357	8.76861e-18	-0.832709	0.00036766
Ppp1r13b	-1.01575	1.62953e-15	-1.57256	1.77573e-26
Rarres1	2.19126	1.62863e-31	2.69597	1.32747e-24
Krtcap3	-1.11927	0.00160185	-0.887872	0.0371092
Ercc8	1.58115	5.18266e-22	1.15179	1.11518e-07
Lca5l	-6.56272	1.21321e-08	-4.96965	0.00018271
Fam110b	2.04082	1.88063e-42	0.757745	0.0168107
Fpr3	-7.96568	8.22826e-13	-4.43657	1.69016e-10
Sugt1	1.62552	1.95458e-44	1.65798	8.01688e-30
Myorg	-1.64805	5.37115e-06	-0.854296	0.0392874
Emc6	1.32287	1.41873e-21	1.04708	1.67714e-11
Stambpl1	-0.980425	5.39704e-05	-0.473176	0.00152469
Irf2bp2	0.254438	0.0217173	0.595064	8.57756e-08
Sft2d3	-1.71648	1.64044e-07	-2.10544	3.98748e-05
Dcaf1	-0.536849	0.00346941	-0.507994	0.00100353
Tpra1	-0.878825	1.12004e-08	-0.516981	0.00181461
Ifi27l2a	-3.95758	4.70775e-07	-6.91984	2.00716e-08
Tmem86b	-3.07966	7.47402e-08	-1.76043	1.77471e-15
Ttc12	0.872283	2.15706e-05	0.98491	0.047445
Cyren	1.83825	1.42305e-25	2.29421	1.15067e-42
Diras1	1.93326	0.0487819	-6.26716	0.000370932
Tapt1	-1.02521	1.47424e-17	-0.746712	1.15766e-06
Arl11	-2.97516	1.46197e-13	-1.36359	0.000934598
Lmbr1	1.21065	6.70667e-14	1.85257	4.36315e-16
Kcnk12	-4.47869	0.0226224	-7.75225	8.65704e-10
Fn1	-1.10696	2.81634e-06	-1.65411	8.15053e-08
Zfp106	-1.08929	5.47373e-18	-0.489085	0.00959062
Fam89a	-2.43617	6.18475e-10	-1.3475	0.00115804
Polr1a	-1.34197	4.69371e-15	-0.368897	0.0310591
Mettl6	0.528474	0.00469145	0.611796	0.000316549
Pdf	8.51095	2.15929e-13	9.07481	4.35967e-15
Aqp3	4.01179	9.30049e-11	6.03405	2.51381e-99
Tmem202	-6.08392	1.11085e-06	-5.6045	0.000597001
Xxylt1	0.704165	2.33819e-08	0.68958	1.33954e-05
Bicdl1	-1.96867	7.09944e-08	-0.948776	0.0467221
Spsb4	0.649022	0.0269439	-1.29159	0.030789
Ppm1e	-3.33661	6.69858e-50	-5.57426	1.47442e-51
Prr3	1.64778	1.11965e-34	1.80943	8.90997e-19
Cdc42ep2	1.28983	8.29749e-07	0.943008	3.98078e-05
Lsm14b	1.16404	1.41196e-30	1.3099	4.40503e-21
Pcdhb12	1.90327	4.95607e-07	1.89213	1.07963e-05
Taf9b	-0.758872	0.000296853	0.695489	3.48577e-05
Pik3r1	-1.29903	2.36246e-30	-0.439047	0.000884906
Zscan22	-1.37591	1.01362e-06	-1.38368	6.17423e-07
Timeless	-0.414256	0.00332919	-0.486645	0.000668422
Ccdc126	0.686027	0.000472444	0.676729	0.014133
Hoxc12	0.59197	0.00199744	-1.81225	0.0139134
Nlrp10	-2.29141	5.09258e-05	-2.76784	0.000768978
Ubr3	-0.6359	1.65472e-05	-0.449541	0.00919055
Arhgap15	-3.35715	3.02123e-17	-1.08	3.93496e-05
Rbm15b	-0.656001	4.94055e-06	-1.04896	7.55718e-20
Rbpms2	-1.98404	3.39226e-09	-0.891569	0.0107007
2410002F23Rik	1.39139	1.89042e-16	0.714023	7.23828e-08
Galr2	-4.79932	2.54008e-05	-5.47146	0.000264192
Lurap1l	-2.62073	4.26072e-15	-1.60686	0.000579127
Samd14	-3.11664	3.47002e-36	-6.28957	3.93851e-152
Isg20l2	-0.82824	2.60975e-09	-0.355988	0.0117287
Eef1a2	-3.82441	0.000961041	-4.31343	0.00254279
Sbk1	-1.90911	9.7632e-29	-3.34055	5.67428e-52
E4f1	-0.789969	6.12558e-08	-1.42068	3.05954e-16
Car7	-2.44678	0.012051	-5.94083	6.93911e-06
Tmem37	-1.80378	9.02795e-05	1.31807	9.43721e-05
Zfp697	0.647684	0.0195924	1.35021	0.00113948
Itga2	-0.904054	2.6479e-09	0.642686	0.00843521
Kcnj10	-2.46048	0.00271995	-3.85634	2.53819e-09
Abhd12	-1.68011	4.35752e-44	-1.57141	2.45651e-25
Sptssa	0.510633	0.00085344	0.956452	8.95625e-10
Nat8l	-2.67042	1.16491e-08	-2.41859	6.76728e-06
Evc2	-2.53113	8.92332e-40	-2.59089	2.2414e-28
Lsm8	0.511381	0.0025445	0.772306	1.89775e-06
H1f10	1.60244	3.57636e-19	3.49148	3.24891e-83
Fam78a	-1.53063	9.59096e-07	-2.07839	1.95466e-16
Gemin8	2.14588	8.55744e-21	1.46114	2.26713e-09
Gpr107	0.728653	3.18884e-13	0.958507	1.32818e-11
Arhgap30	-4.12598	2.04057e-57	-1.29281	3.30216e-15
Zfp459	2.62244	2.44081e-07	1.95322	9.40169e-05
Fam221b	4.15664	1.83331e-35	2.47916	5.64587e-09
Clcn3	1.04043	9.70216e-08	-0.630518	6.9186e-07
Bmerb1	4.19864	0.0017515	-2.91383	0.0463411
Pcdhb2	2.4643	3.7783e-09	2.47877	4.93426e-06
Bri3	0.372411	0.00179581	1.02185	4.13863e-06
Vps53	-0.469289	0.000605489	-0.669217	1.27723e-06
Cxcr3	-3.59001	8.56181e-05	-2.06714	0.00377208
Adgrd1	-2.83824	1.60232e-07	-1.00364	4.53956e-09
Gas2l1	-1.35888	6.00523e-13	-1.57267	4.91379e-40
Aph1a	0.797784	1.38008e-13	1.08574	7.50541e-14
Mfap1b	-8.86857	1.19751e-16	-9.36648	5.66095e-18
Nhlrc3	0.835085	1.26728e-10	1.21678	4.30186e-12
Ppp3ca	-0.955257	4.57147e-10	-1.15482	3.77441e-08
Npas2	-0.690958	0.00674303	-0.917704	0.0413786
Ankrd13d	-1.52523	1.78381e-06	-2.96332	9.83096e-09
Ercc6l	-0.90385	3.79352e-05	-0.432087	0.0314257
Csnk2a2	1.27113	9.15157e-29	1.2991	2.2257e-30
Plagl2	-1.21195	4.92806e-06	-0.434186	0.0264063
Brd8dc	-2.8632	0.0194655	-3.46767	0.0372773
Neurl3	-6.75012	2.19108e-16	-7.47562	4.07806e-12
Rin3	-1.27801	1.67975e-14	-0.660012	6.72784e-06
Cdadc1	-0.580142	5.38822e-05	-0.844458	1.69398e-07
Slc25a47	-3.68785	1.74524e-05	-3.25803	0.000119246
Camsap3	-1.79283	1.40748e-06	-2.51226	2.30171e-07
Zfp13	1.24011	1.9167e-15	0.874233	0.0263493
Tceanc2	1.82632	2.70221e-29	1.47075	6.51779e-11
Zfp456	-3.74609	0.00459259	-4.14536	0.00518643
Eif3j2	-7.87257	2.15676e-13	-8.86007	5.14295e-16
Tmem18	1.09176	1.11856e-14	1.007	1.9201e-11
Lrrc75a	-1.29869	2.84061e-07	1.1419	5.30027e-06
Ccdc187	2.01603	0.0217583	4.08315	0.000394306
6030458C11Rik	0.744399	3.97505e-06	-0.54877	6.42705e-05
Pdia6	0.53103	0.000296503	-0.308088	0.00178392
Tmc5	-5.0968	6.47272e-05	-4.58182	0.0427354
Ccdc125	-2.32784	2.49317e-19	-2.31467	5.37592e-22
Pkd1l3	-5.82261	7.24632e-06	-7.34013	1.92025e-14
Rab11b	1.62872	2.39257e-33	1.70418	8.765e-31
Tmem251	2.47267	1.24027e-46	3.41454	3.76165e-99
Lenep	1.85501	0.0424787	3.96157	6.90873e-10
Tmem161b	0.494329	0.0183994	0.844284	2.71359e-05
Rnf7	-0.44225	0.0132712	-0.600224	0.000273451
Mcmbp	-0.298135	0.00928282	0.719034	1.13529e-08
Wwc2	-0.402605	0.0119395	-0.694784	0.00130515
Il1f9	-8.0005	9.1246e-13	-7.85079	1.52747e-11
Ltb4r1	-4.83972	6.93534e-25	-1.46023	6.14874e-10
Trnt1	-1.09883	4.19051e-16	-0.613714	0.000928373
Ssc5d	-2.07084	6.96403e-08	-2.14626	3.17715e-11
Sgsm2	0.733141	1.1993e-07	0.746962	0.000216807
Zfp420	2.01968	7.72226e-21	1.81114	3.36836e-13
Mapk3	-1.20047	1.24588e-25	-1.44756	1.23251e-12
Ubald2	1.41421	6.51333e-18	1.87059	9.69695e-78
Samhd1	-3.61497	7.55772e-158	-2.24639	1.38652e-149
Slc7a2	-2.00775	1.80163e-34	1.11626	8.68242e-10
Mrpl50	-0.779221	7.41978e-07	-0.638639	0.00438066
Cilp2	-1.003	0.0106523	-1.72322	0.0367496
Exoc3l	-1.52188	9.89513e-10	-1.15412	7.69602e-08
Rexo1	-0.511659	2.21532e-05	-0.686347	4.66531e-15
Rasip1	-1.95161	3.6927e-14	-0.617147	0.00178775
Tcf25	-1.47933	2.46715e-68	-1.61507	1.08529e-43
Nccrp1	3.65224	1.97365e-06	7.25878	2.30042e-24
Tpcn2	-1.91009	1.48441e-31	-1.30013	6.6946e-09
Mtap	0.33634	0.031859	0.349524	0.02677
Mrps7	0.838962	5.59723e-12	1.42528	5.76512e-20
Ticam1	-2.63336	6.53443e-29	-1.6009	2.29162e-11
Lor	-5.44249	5.42716e-05	-3.97556	0.0301381
Cnrip1	2.05643	5.97234e-22	1.75259	3.45498e-08
Mafg	-0.88235	4.74192e-08	-0.576523	3.92539e-06
Tmem81	-5.15842	3.93913e-10	-6.10957	1.75793e-10
Tacstd2	-3.5142	0.000214238	-3.63597	7.13391e-05
Susd3	-1.05981	0.028276	2.59571	4.19819e-25
Rp1l1	4.82606	0.00624955	5.94552	0.000327125
C1galt1c1	0.479911	0.00270731	0.713344	6.1028e-07
Erbb2	-0.772615	1.49923e-06	-1.16717	0.000157387
Il17rc	0.530273	0.0163336	1.10927	9.02086e-06
Ccdc137	1.892	3.17123e-19	1.1042	7.02966e-10
Paip2b	1.31995	2.98504e-14	0.663578	0.000394256
Dnah10	-2.09949	0.0208075	-3.10385	0.0411919
Ppp1r37	-0.812384	1.70589e-20	-1.22821	1.17213e-31
Polr2a	-0.936467	5.3501e-12	-1.07566	5.68234e-13
Drc7	-2.64607	0.000474954	-3.313	7.3268e-12
Tmem121	0.654304	0.0179242	-1.22024	0.00076445
Proser1	-0.910808	9.43248e-08	-0.368933	0.0140461
Ddx28	1.45259	9.62733e-27	1.38249	1.87154e-13
Cir1	0.908844	1.54331e-06	0.584415	0.000131754
Vcpkmt	-1.60707	9.49877e-09	-1.90655	4.91257e-12
Slc25a41	3.74191	0.0330921	4.37358	0.00530898
Ppp1r3d	-1.0758	0.000437152	-1.24184	0.00226416
Mtmr9	-0.722586	3.09006e-05	-1.3727	3.74854e-12
Cd24a	1.60634	1.10972e-09	-3.95195	3.29616e-58
Fam124b	2.90342	9.48994e-14	3.45311	8.37439e-10
Zmpste24	-0.497025	7.14241e-05	-0.805602	8.43695e-07
Angptl8	-5.49851	1.08729e-05	-5.18476	0.0101243
Poldip3	0.524291	1.20719e-06	0.292546	0.0171716
Klhl6	-4.57269	6.47977e-29	-2.4223	8.14815e-20
Zfp786	2.14017	4.3503e-08	2.80665	1.62036e-11
Basp1	-3.56007	3.7402e-45	-3.93585	6.77579e-11
Usf2	0.447886	1.39427e-06	0.507307	4.81031e-06
Eml6	-3.34145	8.28335e-08	-4.40183	1.06138e-05
Pars2	-1.00271	0.000508853	-0.790766	0.00453325
Tuba1c	0.491696	4.55555e-05	0.916864	1.56436e-06
Ccdc63	-6.40186	2.55231e-07	-5.62483	0.000818267
Nqo2	1.91915	4.71826e-38	0.599696	0.00123866
Zbtb7c	-1.56103	5.94286e-16	-0.938496	1.68462e-06
Fbxo31	0.337695	0.0133476	0.798193	0.000105987
Gtf2i	-0.375495	0.0198421	-0.665356	2.43695e-15
Trmt10c	0.440019	0.00695107	1.13677	1.2893e-08
Fam43a	-1.02475	1.145e-07	-0.939791	0.000616854
Rps21	1.39102	3.23408e-14	1.34513	2.94007e-18
Coa6	2.11154	1.0014e-24	1.98257	2.06523e-16
Zfp764	0.592399	0.0286561	2.10154	1.96525e-16
Fbxl7	1.70116	1.86044e-20	0.816707	5.3941e-05
Pstpip1	-1.18843	6.36566e-08	0.5203	0.000123675
Brms1l	-0.368461	0.00466649	-0.678146	2.35585e-06
St7l	1.31526	6.39537e-28	1.47566	1.97792e-12
Hoxd9	-0.853484	0.0364913	-1.45601	0.000743206
Irak2	-3.18766	1.57307e-31	-1.31286	2.33445e-08
Syt12	-2.00005	9.43906e-09	-1.15093	0.00135368
Tmem17	0.99815	3.79925e-05	1.48521	7.82935e-08
Mypop	-1.91904	2.61715e-08	-3.05291	1.69953e-08
Ccdc149	1.02656	3.1955e-05	2.06856	4.92998e-19
Pced1b	-2.17996	1.01284e-10	0.984407	0.000915605
2310057M21Rik	2.12142	1.78572e-56	2.79972	8.38599e-89
Zfp831	-4.19046	8.84552e-12	-3.94042	2.08255e-08
Maml1	-0.487316	7.16494e-06	0.431867	0.000132312
Mat2a	-0.781077	8.17141e-12	-0.705809	1.82504e-09
Psmd8	0.807725	3.17287e-14	0.308741	0.0209229
Saysd1	0.398346	0.0489057	1.00559	0.00126312
Pik3ap1	-3.55835	7.50215e-48	-0.513164	0.000764403
Tgif1	0.347707	0.0132121	0.609901	0.000110659
Pramef8	-9.44876	1.3439e-18	-9.54313	1.45396e-18
Slc35d3	-2.23136	0.02168	-0.920396	0.0107486
Crb1	6.02907	2.12896e-26	2.00277	0.0275707
Cnpy3	1.02678	5.95132e-11	0.930109	1.26127e-10
Rinl	-5.66156	4.01929e-38	-2.42113	1.0344e-23
Treml4	-8.2197	2.032e-13	-7.64871	8.16247e-12
9530053A07Rik	5.31865	2.27887e-12	3.87156	0.00116743
Mmgt1	-0.800879	5.32866e-07	-0.48631	0.0319846
Virma	-0.729823	1.45304e-06	-0.800993	6.85394e-08
Henmt1	5.60215	3.90553e-19	7.51565	6.13036e-17
Tmem116	-4.66637	0.00239556	-5.42946	0.000662302
Gm6377	1.59228	0.00578727	3.97123	3.16919e-19
Wnk1	-0.694617	2.4072e-06	0.422157	0.0064825
Grrp1	-2.23841	1.79193e-10	-0.755725	0.00225882
Sowahd	-4.62032	6.75841e-06	-5.32578	0.0251756
Pygo2	0.802442	5.08628e-15	0.478424	3.4196e-05
Dnaja3	-0.632172	2.41773e-09	-0.340806	0.00552812
Cpox	-0.574362	0.0456641	1.07918	2.02803e-06
1810030O07Rik	-1.02833	2.27886e-09	0.76854	1.62931e-05
Hivep1	-2.83973	1.06059e-125	-2.31275	5.00897e-41
Samd10	-1.00156	0.0280732	-2.52282	9.33177e-05
P2ry6	-3.83619	1.93067e-21	-1.57758	0.000196807
Ppp1r2	1.07117	4.11748e-16	0.314233	0.0421525
Gpm6b	1.48444	3.50871e-14	1.5182	1.19439e-12
Tmed2	1.4474	8.82665e-35	0.877062	2.09369e-15
Rab2a	1.20102	2.24502e-23	0.475122	0.00109652
Higd1a	4.0047	2.51261e-86	2.15123	8.33811e-20
Fem1a	-1.71295	1.31467e-26	-0.830474	1.67409e-06
Zfp473	3.36674	9.4742e-30	3.59317	3.35002e-75
Zfp36l2	-1.31152	4.19539e-31	-0.521235	7.2876e-05
Slc25a46	0.371747	0.00846647	0.943695	2.69149e-11
Siglech	-3.52656	8.5979e-08	-2.91625	3.53791e-06
Trp53i13	0.7058	2.74689e-05	0.676589	0.000125137
Tssc4	-0.453351	0.00245202	-0.526333	0.00200087
Zfp3	-0.610399	0.0380241	-0.958473	0.00696043
Mettl5	1.46769	1.65509e-12	0.580846	0.0420558
Septin6	0.715673	2.85643e-05	0.445272	0.0363374
Homer1	1.09405	5.3658e-09	2.74474	7.8899e-78
Eif5a2	2.06853	1.17892e-23	0.605225	0.00783863
Acad8	-0.661047	0.000971325	-1.20149	1.41632e-06
Trim10	-3.03699	0.000138142	-0.79362	4.21507e-05
Kif1b	-0.620237	4.94592e-06	-1.43059	0.0137779
Cyp20a1	1.49663	1.82491e-36	0.792736	2.72749e-06
Lrrk2	-0.920323	2.61827e-08	-0.535098	3.91226e-06
Nod1	-0.724842	2.1036e-06	-0.788594	0.000220851
Liph	-3.19084	1.36586e-06	-2.60217	6.93208e-06
Tlr7	-2.99794	1.89584e-19	-1.71516	1.81931e-07
Cxxc5	0.540916	0.000927201	1.19674	2.99853e-18
S100a1	0.971412	8.1199e-05	-1.01797	0.0039331
Zfp397	-1.28507	8.10769e-13	-1.98344	1.3753e-23
Zfp768	0.803059	4.08432e-06	0.910853	1.53005e-08
Fam120a	-0.317352	0.00179822	-0.735926	2.54069e-05
Fam83h	1.77477	9.70338e-25	1.222	1.70666e-09
Alkbh6	-1.42151	2.25117e-14	-0.483172	0.011917
Tesk1	-0.422874	0.00229026	-0.551913	0.0122306
Amz1	-2.7923	9.07268e-16	-1.14783	0.000341578
Ccdc158	-6.08279	6.30943e-07	-5.9424	0.000249626
Kcna5	6.24935	2.75534e-132	2.86718	0.000118923
Sorl1	-5.67689	5.98951e-93	-1.56203	1.149e-12
Tspan31	-1.1994	1.69477e-21	-0.670803	2.61819e-06
Ptprcap	-2.76484	4.24548e-10	-0.57907	0.0465163
Slc30a10	-2.50543	0.000729648	-0.527655	0.0290265
Marveld1	-0.663391	9.22033e-06	-1.66993	3.19188e-11
Slc25a26	2.0451	4.67296e-27	1.71455	3.66693e-14
Msantd3	0.590602	4.60002e-05	0.722455	4.29347e-05
Hacd2	1.33872	2.5335e-28	1.02017	4.66779e-09
Sarm1	-1.14289	0.0197968	-3.30331	0.00040276
Gp5	-7.15955	6.02773e-10	-2.34918	4.70241e-09
Ccdc71	-1.0254	2.50364e-06	-1.21714	8.22588e-15
Arf1	0.248355	0.00619584	0.5942	8.70421e-08
Podxl2	-1.29354	2.4379e-19	-1.64021	2.47059e-12
Gpr156	3.24531	1.22018e-21	1.95769	0.00180947
Pcmtd1	0.464875	0.00267812	1.00642	5.12689e-09
Crlf3	-1.40172	2.14788e-29	-0.885312	0.000347781
Cep112	0.73691	0.00823295	1.24697	3.69901e-06
Dnajc22	-5.33464	6.70534e-13	-5.78435	2.18425e-05
Adamts12	-2.441	5.51398e-35	-1.89591	3.09038e-11
Uqcrq	2.03986	4.53576e-30	1.90639	2.90415e-31
Fbxo48	1.54643	0.00108555	2.5291	2.45818e-18
Mars2	1.94241	2.94421e-18	1.60165	4.0856e-15
Fkrp	-1.37352	3.12257e-11	-1.36586	4.01118e-16
Pnma1	4.83458	5.4048e-23	0.857033	0.00061775
Mrps16	1.58261	3.38017e-20	2.2433	1.18793e-35
Tent5c	-1.99176	0.000369066	0.775505	0.000364242
Csrnp2	0.441884	0.0434154	0.889337	0.00048175
Tmtc2	-2.66434	2.50551e-31	-1.26867	1.70252e-09
Zfp358	0.411666	0.00236445	0.563019	0.000991863
Fpr1	-5.7759	3.46369e-35	-1.93809	2.47476e-08
C1ql3	-5.07481	0.000189012	-4.48351	0.00362753
Peak1	-1.24187	2.38759e-23	-0.845135	0.00659082
Slc36a4	-0.31417	0.0262114	-0.821677	0.000951358
Setx	-1.12791	1.14264e-27	-0.590056	5.75249e-07
Zfp507	-0.773467	0.00016281	-0.405058	0.0370468
Orai3	0.952615	1.00706e-06	1.23075	5.12973e-10
Gja3	-4.47806	0.00487721	-4.86726	0.0103096
Zfp280b	-0.713571	0.00153435	-1.81205	4.90614e-12
Patl1	-0.862554	4.43558e-13	-0.849665	9.62839e-16
Pcdh20	-2.55009	5.87257e-05	-1.83991	0.000838782
Cfd	-3.8523	2.48653e-05	-1.65859	0.0126067
Morn2	-1.69944	0.0388613	-4.22031	4.43528e-06
E2f2	-1.71528	1.22448e-05	0.868727	0.0029629
Wdfy4	-3.46258	1.54506e-36	-1.15911	1.89056e-07
Crebzf	-1.32546	1.54942e-08	-0.900198	2.20789e-06
Loxl1	-0.88451	0.00210367	-0.575558	0.00243415
Cd14	0.614159	0.0417928	2.38809	1.53736e-49
Neurl4	-0.876276	6.4382e-14	-1.37409	2.2981e-40
Klhdc9	2.99845	9.72865e-07	0.960544	0.0473699
Zfp282	1.12441	3.03293e-21	1.07206	2.41893e-21
Ctbs	2.19061	7.77251e-17	3.37327	2.52608e-133
Trex1	-2.15593	2.97718e-13	-0.72668	0.00434419
Spryd4	-1.46859	2.26267e-16	-0.737702	0.0302713
Mafa	-3.38568	0.00167869	-3.82114	0.0165734
Trarg1	-4.40038	0.000332566	-4.54339	2.34112e-05
Lamtor4	1.29527	3.89826e-19	1.80184	1.07026e-30
Pigv	0.501516	0.0190675	0.710043	0.00260157
Timm29	-0.615606	3.74688e-05	-1.09075	2.51631e-19
Mcts2	-1.04393	0.0013464	-1.40165	8.28848e-05
Sned1	0.823594	3.29645e-06	-0.491917	0.0425624
Nucks1	2.02636	2.10566e-38	2.19224	2.92424e-26
Bnip5	-2.54282	0.0496279	-5.42529	0.00039102
Zfp784	0.972687	0.000516638	0.800993	0.0443435
Rnf149	-1.3226	2.19095e-29	-0.891862	2.59617e-06
Itsn2	-0.621606	5.07196e-05	-0.314851	0.032245
Zkscan4	2.82287	6.57974e-29	2.77868	4.24857e-19
Tigd2	0.544089	0.00033892	0.553975	0.0147305
Tmem11	0.828174	6.6067e-09	1.68287	6.19237e-22
Rrp1	-1.32514	8.05174e-33	-1.2351	1.12064e-30
Tmem64	-0.71503	1.27748e-06	-2.01668	7.30581e-28
Acpp	-2.6646	1.99982e-08	-2.63767	0.000191766
Acp1	1.85203	7.3994e-17	2.63409	1.59003e-24
Borcs5	1.51848	3.13179e-15	1.04178	7.80769e-05
Calhm6	2.14132	1.85371e-09	2.12213	3.33129e-10
Lacc1	1.88341	2.447e-52	2.44415	1.68276e-65
Tmem53	-1.72362	1.63101e-12	-1.26298	0.00167612
Hoxa6	2.1554	4.21628e-17	2.75713	2.75569e-18
Grpel2	0.861192	1.14289e-09	0.866238	1.11217e-05
Scml4	-1.75028	0.0011453	-2.11265	0.00089763
Gstz1	-1.22714	8.51169e-21	-1.13711	3.74446e-09
Dleu7	7.36205	1.66153e-25	4.13246	1.08483e-13
Fam229b	2.40991	1.17518e-07	1.62643	8.88811e-05
Tmem175	3.28773	1.87745e-132	3.2251	5.92777e-178
Agt	-2.22185	1.79914e-08	-6.34292	5.53578e-63
Cdkl3	-2.55289	5.40029e-16	-2.70104	8.71923e-10
Cox6b2	-7.32547	3.50003e-12	-8.1463	1.526e-31
Tbc1d22a	0.769397	1.90408e-09	0.382007	0.039485
Srsf7	0.512442	2.70687e-08	0.873027	1.93565e-08
Klhdc1	-1.3529	0.000222578	-2.00596	1.11097e-07
Gria4	1.87412	0.000210378	-2.79619	0.0101392
Mipep	0.837522	1.27417e-07	0.762078	0.000889058
Tsr3	0.364425	0.0111462	0.723799	3.46096e-05
Radil	-0.727593	0.0484566	-1.74821	0.00244971
Btla	-4.67687	1.17259e-21	-1.69061	7.58734e-06
Dhrs9	-5.66903	8.02942e-14	-1.86831	0.000146424
Rarb	1.38522	0.000160314	2.27182	7.11542e-16
Cpt1c	-4.95251	6.35494e-45	-3.77846	2.87437e-13
Gnpda1	0.779693	5.76635e-07	1.19192	5.53032e-13
D630039A03Rik	2.27115	0.00225885	5.35622	9.46646e-31
F10	-7.17175	4.16304e-10	-8.39165	1.06161e-15
Rasal3	-1.73705	1.74667e-11	0.748857	0.00682202
Ppp4r2	0.925558	9.78264e-14	0.658871	1.31142e-05
Slc6a9	-0.348525	0.0337148	-0.878323	1.76794e-05
Cbln3	3.31057	1.25742e-12	4.05707	2.51327e-09
Pld4	-5.17904	2.06545e-77	-1.67383	0.000270638
Cd177	-11.8403	9.05701e-27	-12.3171	1.48179e-27
Opa3	-2.08576	8.66424e-18	-1.46692	1.57969e-09
Zkscan7	0.661207	0.0112143	1.35311	3.73963e-09
Fzd5	-2.0087	1.91606e-12	1.36256	1.61169e-24
Syt1	4.94492	9.65072e-20	-4.721	0.0158968
Immt	-0.813165	8.07117e-16	-0.712797	6.09329e-09
Tnni3k	5.90755	1.20168e-05	5.42845	0.000814982
Ppp6r1	-0.683115	3.71679e-16	-0.618538	1.05977e-06
Pnpla2	-1.67604	6.4586e-17	-0.4449	0.0477359
B4galt3	0.579868	1.72629e-07	1.33493	8.33557e-32
Cebpe	-4.94698	6.81648e-25	-0.725273	0.0430089
Pkdrej	-6.26463	4.59934e-06	-3.10858	0.00324516
Arhgap4	-3.07369	4.92755e-50	-1.13403	4.93519e-07
Rcl1	2.25764	2.93225e-79	1.65826	8.43207e-22
Nup188	-0.990234	5.73489e-21	-0.70964	0.000894686
Gan	-0.990458	0.00158096	-1.14895	0.0024059
D930048N14Rik	-3.78177	0.00368784	-3.592	0.041052
Hook2	0.71654	0.000593777	-0.724272	0.018279
Serp2	1.57497	0.000374703	1.7161	0.00825321
Slc6a13	-2.46297	0.00191866	-3.94727	0.0212995
Suclg1	0.595715	8.4783e-10	0.580942	2.46167e-06
Strip1	-0.704566	8.63172e-10	-0.22914	0.0120476
Map1b	-0.503177	0.00255172	-3.69544	0.000481733
Zfp608	-1.37538	8.12424e-25	-1.17356	4.75533e-20
Swt1	-0.85415	1.31462e-05	-0.513419	0.0359991
Gabre	3.05959	1.23382e-12	2.91052	0.000161836
Zfp618	0.513516	0.0134416	0.78175	0.00178775
Nup107	-1.06546	4.34743e-20	-0.74948	5.10895e-06
Strap	0.943175	3.59505e-16	0.569645	0.000408924
Dnah6	-2.45534	1.44238e-07	-4.18735	1.4593e-07
Dab2ip	-1.30929	4.77448e-28	-0.880459	4.03947e-05
Atg4d	1.68093	1.77261e-15	2.50459	1.37732e-56
Mrpl35	1.73446	1.41138e-35	1.78895	1.01884e-25
Adamts15	-3.20333	1.52549e-12	-2.15558	0.000992737
Fam53a	-3.01371	6.607e-49	-2.37421	3.58873e-35
Grk3	-1.26817	3.77234e-14	-0.835465	1.20124e-06
Gatad2a	0.849268	2.03452e-16	0.595641	6.61808e-05
Srr	1.1187	3.12937e-07	0.896622	1.40721e-07
Fam204a	2.99585	1.22989e-58	1.69754	8.97971e-27
Clec12a	-3.37742	6.39885e-48	-0.637853	0.000736151
Cfap300	-3.49678	7.06098e-22	-3.47444	7.8885e-10
Lonrf1	-0.621191	0.00313808	0.720478	0.000393919
Tmem248	1.87611	5.52029e-39	0.863763	6.44642e-11
Commd4	0.622453	0.000799775	1.2056	5.67675e-09
Ly6c1	-8.12727	5.34005e-13	-8.25592	2.22964e-12
Rab13	1.81587	2.04692e-35	2.12548	1.11873e-31
Rpap2	1.00716	4.65413e-08	0.974971	5.27708e-09
Spag16	6.7356	1.86292e-09	2.86002	0.0149204
Anxa7	0.619804	1.12047e-07	0.710833	3.34256e-07
Jmy	-0.633553	0.000416834	-1.59241	4.9893e-11
Dand5	-6.80323	2.20023e-09	-7.69495	2.26036e-11
Gpatch2	1.16537	5.55366e-21	0.997371	2.37037e-14
Trmt1l	-0.600282	0.000680503	-0.687953	0.00164801
Cast	-0.70393	9.43352e-08	1.11074	1.23901e-24
Sec61b	0.960337	1.63317e-06	0.91013	1.62764e-06
Poglut2	1.47719	1.25311e-18	1.11908	7.87858e-27
Chst1	1.30072	1.30322e-07	1.39	2.69103e-06
Thoc7	0.800528	1.83201e-10	0.265461	0.0442963
Zfp229	-5.56539	9.07989e-07	-5.76337	1.47327e-06
Cwc22	-1.70126	0.00680137	-1.93783	1.35065e-06
Ggcx	0.655153	0.000243962	0.608728	6.9125e-06
Tg	-1.02465	0.0059093	-1.7197	1.35554e-06
Nap1l1	0.425108	0.0109348	-0.378637	0.00483388
Tnfaip6	3.80056	3.09545e-28	1.82381	3.18554e-08
Usp21	-1.00646	7.49211e-16	-0.383339	0.00889741
Nrd1	-0.597309	6.36021e-08	-0.71909	3.91501e-15
Abat	-2.11347	1.9648e-14	-5.32275	1.06266e-30
Cstf2t	0.729255	5.69348e-10	1.35664	4.57648e-20
Smagp	1.29824	1.30462e-11	2.11621	6.84228e-16
Eif3k	0.6474	2.13599e-07	0.342242	0.0139309
Smad1	0.247096	0.0220832	0.475295	0.0225453
Rpia	-0.62425	0.00917439	0.35635	0.047901
Tbcel	-1.02997	4.20485e-13	-1.0488	1.60208e-07
A930004D18Rik	-1.59789	0.0026502	-2.43156	0.0191673
Asic2	4.26031	7.87004e-10	-3.8858	0.0445239
Gper1	-1.49402	1.49152e-12	-0.817939	0.0424395
Khdrbs1	1.52909	1.02261e-65	1.32313	1.66306e-28
Taf7	1.54698	6.64344e-24	1.12847	1.53406e-13
Hspa12a	-1.04761	0.00330653	-3.80449	0.000300528
Kcnk3	-7.24767	3.91922e-12	-4.12897	3.69172e-07
Togaram1	-0.90233	9.93041e-12	-0.951775	3.94572e-08
Clec16a	-1.05214	1.3164e-11	-0.484662	8.10228e-06
Ptrh1	0.9265	0.0138604	1.64022	8.88749e-07
Mdfi	2.45939	1.02289e-46	1.19105	6.6053e-06
Lysmd1	3.35988	1.49487e-62	1.70521	1.04245e-08
Sp100	-7.48513	1.47013e-11	-8.53826	4.35219e-15
Exoc6	-2.3361	5.42386e-26	-1.10215	5.16839e-08
Zfp24	0.725728	0.000491869	0.753565	0.00120288
Tmem255a	-3.21895	4.3945e-10	-1.82982	0.00021822
Lipg	-4.7258	3.06452e-34	-5.44898	2.6224e-11
Glb1l2	0.847149	0.00091369	-2.40739	0.000324915
Acox1	-1.16149	1.80425e-15	-0.816561	2.77188e-09
Sh2d4a	1.95907	1.44682e-14	1.19285	2.27944e-07
Klhl26	-2.52528	7.23131e-30	-1.55272	6.16815e-26
Hyou1	-0.471924	0.0098646	-0.580358	6.81847e-05
Inka2	2.14844	1.78562e-19	1.6768	2.34481e-05
Angel2	-1.42649	2.44012e-20	-0.972305	8.77955e-09
Nanp	3.67939	2.3853e-28	3.17734	2.96649e-50
Rcor2	0.419541	0.0213369	-0.66542	0.000698161
Dnpep	0.337644	0.00513122	0.474231	0.00483693
Car8	5.28379	5.4944e-104	2.23005	4.61673e-05
Mtif3	1.26374	9.62989e-11	1.69357	5.8567e-24
Ifi27	-3.18338	3.17528e-27	-2.74883	6.90139e-23
Lgals4	-7.21962	4.61751e-12	-1.5681	0.00425356
Senp3	-0.912606	4.04832e-21	-0.827769	5.39262e-07
Tusc1	-5.218	1.48394e-27	-6.89721	6.39505e-34
Pi4k2a	-1.28107	4.62911e-25	-1.08098	4.62946e-11
Abhd10	1.95346	8.83864e-24	1.96421	9.63557e-28
Zfp395	-0.8319	1.4371e-06	-0.458343	0.00924769
Pigw	3.22357	3.57995e-59	2.55593	1.94109e-56
Cdk11b	-0.90469	3.56118e-14	-0.924345	4.37472e-12
Pde8b	-2.22101	1.86966e-06	-3.72497	6.55465e-05
Ffar4	-3.76267	5.92638e-26	-1.31	0.0390429
Fra10ac1	1.03803	3.49719e-11	0.560077	0.00666595
Tmem45a2	-2.76058	0.0443364	-4.77183	0.00116176
Lifr	-1.47939	1.17493e-13	-1.2032	1.69329e-05
Serpinb9d	6.58639	0.000226454	7.10153	0.00015344
Kif21a	1.13949	5.09525e-07	-1.02014	0.0312054
Parp3	-0.781037	7.7233e-05	-0.780511	0.031429
Sox4	-2.20536	2.09727e-19	-2.1479	7.15433e-21
Pxn	-0.535419	1.22225e-06	-0.459545	0.00120932
Mrps21	0.448951	0.000167182	0.476908	0.00504198
Cdkn3	0.600018	0.0107028	0.822932	2.13495e-08
Slfn5	-10.9035	1.70604e-24	-10.9803	4.9805e-25
Sema5a	-1.24681	1.3828e-29	-1.58863	8.37887e-15
Slc30a7	0.995182	4.46587e-14	0.91822	1.59014e-11
Vapb	1.95014	1.68388e-110	1.60487	2.03652e-23
Ms4a7	-8.44615	2.4355e-14	-8.30345	1.18544e-13
Trib1	-1.32798	6.70664e-09	-0.982797	1.27368e-06
Zfp219	-1.16019	2.0128e-12	-0.474568	0.00691461
4930503L19Rik	0.924619	1.45196e-05	1.54471	2.30895e-17
Wdyhv1	1.2827	1.10416e-10	0.731851	0.000269139
Lypla2	-0.64048	0.00023829	-0.978067	9.80888e-14
Tmem62	0.590186	0.0113242	1.81595	4.90193e-20
Dram2	0.505124	0.00022195	1.52315	2.75893e-21
Slc35c1	-1.30239	1.28142e-21	-1.36247	1.53683e-10
Trim65	1.08866	1.25419e-07	0.696109	0.00423703
Psmc3	-0.757533	3.79276e-17	-1.09299	8.40612e-20
Ywhae	0.463244	6.10322e-09	0.318761	0.00953416
Adam12	-2.03359	2.88996e-37	-1.38062	1.26734e-20
Rad51c	1.79667	9.79395e-33	1.81807	9.28704e-17
Cggbp1	-1.90826	2.57137e-13	-1.64335	5.50776e-18
Mettl7a1	-1.0369	0.000438412	-2.65792	7.9751e-24
Nadk2	0.455491	0.0335665	-1.50091	3.60788e-15
Cdh24	-0.863132	0.000769219	-0.944088	5.86044e-06
Slc20a2	-1.70814	2.86438e-20	-1.182	1.52756e-10
Ercc6l2	-0.495652	0.00239602	-1.07415	3.128e-06
Mta3	-1.0116	1.08988e-11	-1.66344	3.8401e-48
Tmem119	-1.08628	6.09047e-09	-0.288126	0.0265444
Slc2a9	-4.84676	1.48084e-11	-2.38629	1.62194e-07
Ppm1h	0.540199	0.0424413	1.4405	7.10459e-07
Lrrc8c	1.10765	1.08403e-06	-0.462608	0.0120661
Hmgb2	1.26828	7.02538e-15	2.28945	8.34842e-65
Vmac	-1.61784	3.31267e-13	-1.20608	0.00112773
Rock1	-0.414104	0.0134562	-0.622504	0.000122817
Ppp2r5a	-2.20366	3.66377e-70	-1.60291	4.48827e-61
Mocos	-2.48435	3.65672e-14	-2.18567	5.15864e-12
Klhl18	-1.06077	2.74278e-13	-0.61139	0.00107097
Ddx39b	0.435015	1.24606e-05	0.517251	0.000220097
Zfp560	-5.41718	2.26581e-06	-5.72069	1.92717e-06
Aptx	1.74894	3.45409e-32	1.90546	8.66004e-25
Tmem158	-1.89088	4.31979e-15	-4.17277	2.99806e-17
Stfa3	-10.9241	3.35961e-23	-11.344	1.51067e-25
Kcnmb4	3.10948	3.02429e-37	1.16888	0.0204055
Nkapl	-4.47879	1.31925e-05	-4.26941	0.00098342
Mlxip	-0.492629	0.000195669	0.30212	0.0498207
Rimklb	7.21362	4.83225e-35	3.02707	8.18147e-07
Ccdc88c	0.80556	0.00018483	0.86206	2.72761e-11
Cgrrf1	-0.402652	0.0165076	-0.988629	1.59427e-07
Foxd2	-2.20846	8.27704e-06	-2.78659	2.47692e-06
Ngef	2.19387	8.10986e-19	0.798346	0.0261726
Mpzl1	-2.87338	1.51716e-97	-2.83264	7.92494e-58
Sos1	0.883001	3.9362e-08	0.813307	9.67197e-08
Bhlhb9	0.455387	0.0349698	-1.0543	0.000311321
Rnf144b	1.43262	5.75308e-15	-1.06481	1.50491e-05
Krt7	-5.09959	1.22019e-07	-2.27469	0.00406179
Plpp5	-1.48427	3.79057e-18	-1.2821	5.30618e-10
Plekho2	-0.651532	8.75425e-07	-0.412405	0.00682202
Acox3	1.23554	3.63669e-15	1.57009	1.10127e-18
Cdc42ep3	1.2879	1.29825e-19	0.965768	7.61601e-10
9430038I01Rik	0.920433	0.00121554	2.50421	1.49341e-16
Dcbld1	0.765728	0.000181661	0.872493	6.46038e-05
Myo1c	-0.437431	6.3784e-08	-0.966451	7.96012e-17
Ydjc	-3.44391	2.5055e-13	-3.5653	3.8766e-13
Soga1	-0.813654	7.36555e-07	-2.49598	7.70992e-15
Epm2a	-1.34453	4.31981e-09	-1.2655	0.000151726
Cpsf6	1.16439	2.61983e-21	1.14157	1.31385e-14
Zcchc24	-1.06015	7.76405e-05	-0.495062	0.0177601
Gucy2g	-5.15586	0.000470839	-5.71543	0.000343353
Zfp46	-2.62937	2.03053e-17	-2.36644	4.81509e-13
Syncrip	1.48781	7.36398e-37	1.56455	6.05405e-20
Zfp57	-4.28978	7.74539e-26	-2.31219	0.000612501
Dmrtb1	-5.70915	2.09094e-07	-6.15827	6.02053e-06
Zfp248	-0.912754	0.00213194	-1.84328	2.3835e-05
Zfp580	0.861626	6.18066e-06	1.18322	2.85291e-07
Dnaic2	-4.46338	0.000497582	-4.23966	0.00749351
Kbtbd11	-2.31472	1.17453e-26	-0.877231	0.00106003
Slain1	3.05907	2.03313e-15	0.823413	0.0034753
Rras2	0.613451	3.34262e-05	0.948121	1.64664e-06
Ghr	-1.22795	1.65608e-37	-0.92167	1.92609e-06
Fbrsl1	1.29471	1.37921e-33	0.877226	2.71689e-10
Gemin6	2.51714	2.61624e-67	2.12706	2.1266e-31
Tubd1	-1.219	2.44755e-09	-0.616534	0.00896504
Abcd2	-3.63311	9.71557e-65	-4.60319	6.05024e-29
Pou2f1	-1.16805	3.74169e-05	-1.22339	0.00102071
Rab3gap2	0.767719	1.77575e-06	-0.360229	0.0220899
Tmem150a	-1.30909	2.25772e-14	-0.842744	0.00279446
Gm14137	2.92126	2.44256e-09	4.60224	1.9655e-18
Emc7	2.59999	2.29341e-174	2.45976	1.98473e-120
Lancl3	3.21896	6.2036e-10	2.9429	5.75229e-14
Tmem143	-1.2173	1.07823e-10	-0.774189	0.000500391
Dglucy	-9.26015	4.91624e-18	-8.80078	2.52655e-15
Lep	3.59332	0.00303462	5.23521	0.000429195
Nab1	-1.70443	7.93813e-18	-1.30403	1.28477e-08
Slit3	-1.69406	2.02056e-13	-0.43692	0.000997197
Rgs9bp	2.65506	1.50303e-06	2.78276	1.6862e-22
Gcnt2	-2.29584	1.40399e-19	-1.11274	0.0102884
Pgm3	1.39977	8.38874e-23	0.39375	0.0148229
B4galt6	-1.51765	3.53095e-06	-2.87029	3.90025e-16
Ndufa8	0.679209	1.91804e-08	1.1276	9.76653e-16
Slc16a6	-1.91558	1.53687e-09	-0.878486	0.00215134
Snx32	-6.68606	2.43228e-13	-7.66767	3.2529e-21
Pgpep1	0.715577	6.20296e-06	0.55081	0.00289929
Itpkb	-1.54668	4.94864e-27	-1.22663	2.65768e-13
Pla2g4a	-1.69754	2.71649e-14	-0.684545	0.000685709
Npm3	2.10967	6.81034e-59	1.38441	6.0485e-27
Pard6g	-1.90569	7.84088e-38	-1.52374	1.69101e-16
Kcnq3	1.23629	0.0442793	-3.67728	0.00175196
Ascc2	0.330751	0.00121332	0.51974	0.000939268
Gpr173	-1.68488	0.0011809	-2.29122	0.00561899
Slc24a5	-6.61751	5.0459e-10	-6.02629	1.28092e-19
Siah2	1.68694	3.1577e-10	0.662956	0.000148363
Penk	-1.54903	0.0283731	-4.3568	2.24754e-27
Lrrc56	-1.97867	3.89746e-12	-3.49327	1.89173e-17
Sdc3	-0.536438	0.0068485	-1.63824	7.43434e-09
Nkg7	-4.00484	1.37748e-05	-4.47986	3.15553e-20
Xkr4	2.75878	2.18803e-07	-5.22936	0.000835588
Haus6	1.89754	6.0573e-47	2.01368	2.97598e-40
Ddx60	-2.70679	1.08238e-09	-1.0832	0.00136765
Rab31	1.66891	4.63945e-35	1.70817	1.55211e-37
Gid4	-1.28387	5.24747e-12	-1.43513	9.88624e-19
Ptafr	-3.6557	6.95008e-26	-0.682577	0.0222846
Rell2	1.19311	0.0294832	-2.73483	0.00955885
Ptprn2	-2.02718	0.00017859	-2.24931	0.0269538
Cgas	-1.14219	0.0216181	-0.857827	0.00568123
Ldb2	-2.47702	1.32955e-27	-1.21615	4.72154e-06
Rad54b	-1.48019	9.5533e-05	-1.25692	3.62975e-12
Wfdc21	-9.52578	7.40792e-17	-9.90964	5.65303e-19
Ppp1r14b	0.560111	1.56429e-05	0.852616	7.1991e-10
Amacr	-0.880819	0.0327161	0.951557	0.000315191
Capg	-2.3487	5.68031e-34	-0.64947	0.000909301
Ddx55	0.4165	0.0196268	0.5871	0.000120785
Insig2	-1.14879	4.1853e-15	-0.911874	1.39205e-10
Rims3	-3.10634	0.00064157	-5.39202	0.00353695
Ddx1	1.55709	3.47663e-38	0.62788	8.33289e-07
Tubb3	-2.25141	0.041025	-8.13188	0.000192718
Tubb4a	1.19829	0.0301259	-4.531	0.001131
Rcc2	-0.358679	0.000371527	-0.454162	0.0114735
Arl9	5.86256	8.01029e-14	2.09087	0.0408074
Ppef1	2.04835	0.0341657	-3.25443	0.0125001
Fuz	1.35503	1.11016e-13	3.05518	9.32793e-93
Eif2s1	1.04781	3.63202e-25	0.585664	0.000837535
Zfp428	3.78418	2.24947e-103	3.06734	9.04059e-55
Nhlrc2	1.01807	5.96392e-25	1.05821	1.35592e-10
Actg1	0.707948	4.35582e-11	0.802413	4.32246e-09
Ovca2	1.58965	4.58119e-21	1.73431	2.67078e-16
Idua	2.37691	1.50395e-66	1.55186	1.80977e-29
Mthfd2l	-4.24726	6.21379e-24	-3.40711	1.67077e-12
Tut7	-1.38875	2.05205e-36	-1.99327	1.46305e-71
Prdx6	1.44791	1.67094e-53	1.19147	6.12788e-18
Gsk3a	-0.861764	1.05655e-14	-0.757026	1.69353e-09
Col12a1	-0.636598	0.0332388	-1.7394	0.000176698
1110038F14Rik	0.765445	0.000226867	0.478552	0.0214789
Iqgap3	0.45575	0.00935199	0.676878	9.15415e-06
Camk2g	-0.745567	5.43754e-09	-1.31729	1.36114e-05
Commd7	1.34174	2.15197e-16	1.85795	1.30301e-23
Ano6	-2.58295	2.65874e-45	-0.910634	2.69273e-13
Cdpf1	1.24713	1.24338e-13	1.21976	2.59257e-07
Myo15	-6.5766	5.34954e-08	-9.06883	6.70126e-16
Nudt1	-6.87243	4.79978e-11	-6.83957	5.14003e-17
Adra2b	3.92697	3.32003e-13	4.08	6.52251e-15
Myo9b	-0.765693	8.77896e-14	-0.741168	5.83331e-10
Kcnj14	-3.87469	5.01315e-05	-2.24041	0.0422054
Bloc1s4	0.671463	0.00373338	0.692282	0.000429195
Slco4c1	-6.45802	1.51421e-11	-1.63787	1.91789e-05
Alms1	0.766974	6.11575e-05	-0.345875	0.0213133
Tle6	-3.64145	1.27446e-13	-4.30281	4.02138e-09
Mprip	0.607381	4.64434e-12	0.925304	3.2268e-26
Chka	0.452736	0.0303714	0.533068	0.0108316
Lrrc40	0.996573	2.34508e-11	0.532037	0.030309
Plxnb1	1.44232	2.15531e-14	0.59837	0.0445064
Hsh2d	-5.92354	1.08377e-06	-7.18601	3.98887e-09
Ccnb1	0.531187	0.00493262	0.614806	0.00669791
Pigh	1.70072	6.16207e-33	1.94725	1.02875e-29
Poc1a	0.811232	3.25227e-05	1.00463	7.44397e-10
Pi4kb	0.910922	1.20864e-17	1.48358	2.06712e-41
Flot2	-1.46844	1.59504e-20	-1.53888	2.46474e-10
Yes1	1.26838	3.25095e-19	1.20135	5.44842e-09
Dtnbp1	-0.50291	0.000726075	-0.955522	6.32039e-06
Dnajc5	0.334748	0.000601466	0.37286	0.0148322
Rnf14	-1.11352	3.0366e-22	-1.02782	2.86303e-23
Washc1	1.67021	2.80051e-52	2.18679	2.7683e-88
Prepl	-0.486377	0.0176106	-1.57717	2.2877e-06
Zfp809	-2.85294	1.98505e-16	-5.1472	1.14503e-28
Alg11	0.474637	0.000280397	0.637575	0.00015547
Gps2	-0.391849	0.00637052	-0.516191	4.01558e-06
Hvcn1	0.57183	0.0294822	0.68496	0.000810791
Aplp2	-1.42536	4.94179e-80	-1.82001	1.4275e-182
Tle1	-1.68002	2.12804e-23	-1.56923	4.29817e-19
Hmgb3	-0.785277	0.000422363	-2.09803	2.54166e-44
Ms4a4c	-4.85141	0.000160956	-5.16975	0.000304725
Vipas39	-1.78523	2.26047e-38	-1.41249	1.65649e-16
Ccdc112	1.82595	3.16238e-12	1.5235	0.000190159
Foxk1	-0.812306	8.99266e-12	-1.38255	3.7802e-17
Scfd2	0.410198	0.00240173	0.441597	0.0242686
Sctr	1.92365	0.00168591	1.77892	0.0277817
Carmil1	-0.329234	0.0381204	-0.620922	0.00787464
Armc10	1.32765	7.34369e-30	1.06193	2.02374e-15
Cgnl1	-2.0402	1.67783e-46	-2.37294	1.54267e-13
Lancl2	0.374232	0.013618	-0.564124	0.0012265
Mppe1	0.762696	9.72506e-10	-0.932687	1.10881e-16
Ppp4r1	-0.745665	4.84594e-18	-0.658714	2.68199e-17
H2ac21	4.84676	1.33778e-06	8.35102	1.11121e-36
Ncapd3	-0.448405	0.000379022	-0.381526	0.0124644
Slc9a5	-1.13298	2.77778e-06	-0.973989	0.0217113
Fastkd1	0.424581	0.0170303	1.2654	1.0706e-08
Zfp65	-3.7392	4.39824e-06	-4.85613	1.5838e-05
Erlec1	0.709031	2.02063e-06	0.459657	0.000914779
Foxm1	-2.08803	2.07653e-26	-1.64601	5.69456e-28
Pgrmc1	-0.653303	6.45616e-08	-1.02295	2.45696e-08
Ctse	-3.72887	1.03936e-06	-1.34905	8.90841e-07
Fam120c	0.484382	0.012654	0.782686	0.000797635
Epha1	2.35865	1.13502e-10	2.33802	0.000187561
Nsa2	1.76321	1.72396e-46	1.89247	4.10436e-92
Syt9	-2.83689	1.60286e-15	-3.58482	9.37749e-06
Rpl26	1.52735	7.99839e-14	1.38495	3.85154e-06
Nr1h2	0.682791	2.34667e-08	0.750544	3.79743e-08
Nudt7	3.51623	4.26533e-170	3.62026	4.95729e-103
Zfp523	-1.62985	3.88511e-33	-0.958392	2.80654e-06
Mdga1	-2.16217	3.19847e-17	-2.23662	1.36775e-06
Inca1	2.46222	1.47095e-12	3.16234	5.89611e-19
Phf1	-0.434029	0.00192094	-0.588142	0.00104212
Pou6f1	-0.63427	0.00105178	-0.318963	0.0483313
Naca	1.38921	2.18264e-32	0.837816	2.07208e-14
Dupd1	-2.9219	0.0232512	-3.54133	0.0239933
Syt7	-2.31026	0.000187705	-4.51673	9.53654e-05
Gsg1l	-2.4683	1.8599e-06	-1.83605	0.00155424
Ube3b	-2.31905	2.57522e-104	-1.7929	6.94771e-53
Klf10	0.402697	0.00490332	2.3757	1.48411e-104
Mbd2	-0.908885	6.01725e-13	-0.288491	0.0282868
Dcaf8	-0.369202	0.000854955	-0.587013	2.55827e-09
Ndufaf3	2.20436	1.69578e-31	1.97484	1.55358e-19
Synm	-1.48869	6.22439e-21	-2.48531	2.38688e-05
Calcrl	-1.04727	0.00140053	0.64393	0.0156943
Rps7	1.31226	3.38052e-17	1.06947	6.66773e-13
Pdcd4	1.04554	5.07891e-08	1.38137	1.84626e-24
Tex33	4.1299	0.0119439	9.07626	2.28878e-15
Efcab14	2.04024	1.67147e-26	0.802022	4.92933e-10
Stmn4	-3.52134	0.0319941	-6.22672	0.00157288
Jazf1	2.80074	8.63544e-17	3.04726	7.32867e-29
H2aj	-1.17314	9.62708e-05	-0.997884	1.14434e-07
Adgrg5	-1.55697	0.00115653	0.986832	0.0198824
Unc5cl	-3.98078	0.000432448	-5.7691	5.46333e-27
Hnrnpab	0.572113	1.13283e-10	0.907789	2.38389e-13
Ubxn11	-3.54864	1.49501e-12	-2.30589	0.000201049
Dgkh	-1.3918	8.36169e-06	-2.34061	0.000265412
Septin11	-2.57058	1.06405e-117	-2.15908	4.75927e-48
Mtfmt	1.24901	1.01187e-15	1.37508	2.2369e-13
Lrig3	1.05055	3.0425e-05	0.455886	0.0477359
Tlr12	-7.02956	1.46347e-08	-7.30976	4.29304e-09
Hacd1	-1.86015	3.69115e-31	-1.70405	2.33829e-16
Plac1	7.04189	3.41174e-134	7.62495	4.09179e-16
Hp	-6.56988	6.53732e-98	-1.26437	7.75096e-09
Borcs7	1.10269	1.85254e-10	1.42903	3.85615e-08
Irak4	0.468473	0.0108138	0.688667	1.58316e-05
Zfp35	-1.90231	7.1176e-16	-2.65624	1.94957e-32
Hnrnph2	-0.685436	2.23257e-10	-0.548817	0.00186328
Cage1	-4.81837	3.30649e-10	-2.31629	0.00302405
5430401F13Rik	5.32022	0.00568742	6.47514	0.0053396
Unc13d	-2.68254	2.04078e-24	-1.37894	4.71222e-07
Gpr65	-2.41685	9.77401e-10	-1.45063	0.000222821
Kif21b	-2.44748	2.74965e-36	-0.690641	3.39649e-09
Rex1bd	-0.538415	0.00972359	-0.616945	0.000529576
Plekha1	-0.366743	0.00420913	-0.814364	0.000430967
Hspe1	0.960018	3.71487e-12	1.27805	1.55081e-10
Plekhg3	-0.907015	8.70871e-09	-1.46845	1.57121e-17
Pitpnm3	1.40298	5.42701e-05	1.71609	2.16299e-08
Pdzd2	-0.951614	8.78906e-11	-1.02037	0.000113838
Ctnna2	3.80977	3.50347e-10	-4.1315	0.00212092
Sez6l	-3.00815	0.0315052	-4.296	0.00418373
Nectin2	-1.60252	9.62724e-13	-0.723484	7.57676e-05
Nfia	1.18017	5.15703e-18	1.22866	8.48021e-12
Cr1l	-1.85737	5.33219e-19	-0.950856	5.75859e-08
Chic2	2.74194	2.81478e-85	3.35422	2.49396e-202
Safb2	-12.3727	5.39795e-32	-10.671	1.19849e-46
Mcm9	0.631711	6.25761e-06	1.07231	3.28516e-08
Sult2b1	4.08311	3.73311e-06	3.76711	2.34384e-08
Gm10282	-8.80482	4.86707e-24	-7.40675	2.857e-18
Ttc41	-1.53729	0.00323209	-2.18632	1.49613e-06
Ptpn3	-1.27763	4.52041e-09	-1.77478	5.18676e-05
Lrmda	2.00097	9.41488e-14	1.26209	9.4623e-05
Ap3s2	0.858206	2.02062e-09	1.06964	3.03154e-09
Rfxank	1.03132	1.76327e-08	1.21712	7.86041e-11
Cox6b1	0.378651	0.00583782	0.598138	3.94608e-05
Cks2	0.548547	4.68008e-06	1.28407	4.69077e-27
Mysm1	1.09725	7.10829e-15	0.693843	0.0010249
Tsnax	0.937209	2.09727e-19	-0.300678	0.0315986
Ldoc1	14.5224	1.05243e-43	9.85763	4.95923e-81
Pdzrn3	0.663018	0.0175905	-0.821161	0.00207994
Rnase11	7.74596	1.31714e-11	6.36198	1.38412e-05
Zfp58	-8.12238	1.0666e-13	-6.01844	4.74254e-10
Fnip2	0.657465	0.000190936	-0.46752	0.0394609
Ackr4	-2.04048	2.05555e-08	-2.53738	1.40646e-21
Mtx3	1.08489	4.65175e-06	1.10549	0.000764675
Abtb2	0.55807	0.00881503	0.590032	0.0158251
Herc2	-0.614452	6.21909e-08	-1.01463	2.36896e-12
Ifit3b	2.06281	0.000977773	5.59357	1.02326e-66
Upf3b	-0.705934	4.04448e-05	-1.47845	4.40945e-24
Arhgap10	-0.428012	0.000621067	-0.414778	0.0219417
Gria3	2.6196	7.23036e-34	-0.927367	0.00356142
Tspan7	-0.438945	0.0356688	-0.574661	0.015032
Eif4e2	0.597265	3.06952e-09	1.18603	1.4e-19
Sf3b4	0.45998	6.71428e-06	0.357052	0.0400141
Ubqln1	0.562335	3.29933e-09	0.665186	3.65858e-09
Gnal	-2.22227	0.0209352	-4.10745	8.50618e-05
Crtc1	-0.44264	0.000297935	-0.899813	9.77776e-09
Fcgbp	5.89901	8.70922e-51	7.26267	3.3096e-15
Etaa1	1.02138	7.04676e-12	0.693393	0.00102357
Plppr1	2.75659	4.07087e-05	2.52387	0.0136224
Slc25a3	0.567373	1.53606e-15	0.416651	2.3719e-05
Sypl	1.46559	1.77265e-51	1.43845	2.78146e-18
Ikzf1	-3.50475	7.78575e-20	-0.452849	0.0142207
Atg13	0.557251	3.4797e-05	0.438784	0.00132297
Kalrn	-1.22498	2.2797e-07	-1.05439	1.32263e-13
Iah1	0.726771	1.80743e-06	0.543642	8.82148e-05
Cdc42ep5	0.990277	0.00105083	2.87012	2.35317e-18
Gpn1	1.20351	1.94128e-17	1.27242	5.3519e-10
Zdhhc8	-0.291083	0.042666	-0.909478	7.35582e-09
Rnf185	-1.71154	4.85345e-29	-0.81344	0.000111088
Rad18	-0.656309	0.00109625	0.509694	0.0102422
Krt80	-9.93047	4.61243e-13	-6.39228	1.62385e-14
Ext1	0.620928	6.68748e-08	1.33255	1.87562e-20
Atrnl1	-2.55404	2.49495e-91	-3.34425	2.06963e-36
Pdia4	1.08436	7.40316e-12	0.353547	0.00400881
Rnpep	0.888903	2.66196e-14	1.1676	5.34648e-22
Gba	-1.45357	2.84648e-35	-1.68843	3.62644e-24
Scml2	-7.63934	5.67526e-12	-7.49065	2.63883e-10
Stxbp1	-1.10615	5.90553e-05	-1.68751	9.04608e-05
Stk19	0.871804	2.34838e-05	1.50298	2.10331e-11
Zfp12	-10.2688	7.32136e-22	-10.3265	6.40452e-22
Scn1a	-2.1627	5.33893e-09	-4.77525	1.35758e-06
Dqx1	-7.83109	2.08783e-12	-4.07326	3.34028e-26
Pla2g2a	4.36959	2.52371e-11	7.31032	5.17837e-24
Pigu	-0.881126	3.1107e-09	-0.800294	1.14904e-05
Col4a3bp	-0.701252	0.000547403	-0.544174	0.000628705
Tfe3	-0.272248	0.0151238	-0.577124	2.07362e-05
Calml3	-5.59177	3.15241e-06	-4.83071	8.82459e-07
Sag	2.34682	0.00763712	3.56804	6.65011e-09
Xpnpep2	3.11719	1.21102e-10	2.34952	2.27139e-06
Zfp61	3.34564	1.17338e-10	4.26498	2.05852e-11
0610030E20Rik	1.3683	7.33796e-25	1.57993	3.45504e-32
Tnfaip8l1	0.806661	0.0487819	1.82555	8.44614e-06
Cxcl11	6.8784	5.32143e-08	7.608	5.11702e-09
Nrbf2	0.904605	5.37285e-07	1.20306	6.13637e-15
Ptpmt1	0.770004	8.25397e-05	1.64281	7.74271e-16
Vps13c	0.48301	0.00542391	0.60929	0.0260157
Dtnb	-0.489224	0.00950403	-1.02523	1.77089e-12
Haghl	-8.40424	4.21985e-15	-9.30865	6.30158e-17
Dock10	-0.782675	3.75306e-06	-0.373543	0.0353915
Miga2	-1.47199	5.46456e-14	-0.831704	5.5261e-09
Tank	-1.00471	3.55597e-07	-0.663919	3.89131e-07
Eif1a	-0.404481	0.0157533	-1.40206	7.89668e-09
Serhl	-6.9122	2.00553e-27	-7.56965	4.02335e-22
Ckmt1	-7.79382	7.97868e-32	-6.37009	7.3122e-14
Nsl1	1.86296	5.33175e-21	1.94566	2.34273e-34
H2bu2	-3.72487	0.00801442	-3.02061	1.13378e-14
Pcdhb5	-2.87335	1.29182e-10	-1.93326	0.000349773
Cacna2d1	-1.4485	1.349e-14	-1.788	1.07802e-06
Rpl7l1	0.930086	3.30124e-20	1.5815	1.58261e-33
Mff	0.744379	6.03069e-07	1.02746	1.26375e-17
Ppp3cc	0.976012	1.28917e-16	1.42819	7.30926e-13
Rag1	-6.20827	1.44987e-17	-3.25171	2.8998e-21
Sp7	-1.55973	2.80222e-16	-1.31126	8.47634e-09
Rab43	-1.2064	9.42372e-11	-2.63173	1.31222e-31
Dhps	2.08218	4.04687e-32	1.11093	9.61584e-11
Samd12	-4.04121	0.00126094	-3.22678	0.00215134
Bak1	-1.45547	5.94561e-14	-0.696642	0.00747296
Lrrc58	0.602418	1.08469e-05	0.58097	0.0412056
Gal3st1	1.25682	8.46784e-05	-2.82632	4.40184e-07
Vps28	0.802509	1.31854e-14	0.809761	2.82859e-11
Rpl35a	2.00873	4.1512e-16	1.50908	4.9417e-08
Fcgr4	-1.49332	3.00779e-05	0.893025	0.000552672
Dennd6b	2.33876	8.55177e-26	2.2789	8.57876e-22
Zfp706	1.84766	1.57234e-64	1.64824	1.37734e-59
Tdrd9	-5.19192	7.29735e-09	-4.98281	0.000131544
Mapk7	-0.321059	0.00233771	-0.575774	3.40677e-07
Rpl34	0.800345	3.12257e-11	0.870793	1.76117e-13
Scand1	-1.18768	9.88655e-10	-0.9697	1.02641e-05
Abcc5	-2.06126	1.11396e-51	-1.06655	1.12342e-09
Letm2	-2.29599	2.36563e-06	-2.55085	1.83329e-08
Stox2	-0.734431	0.000322847	-1.00707	0.000293259
Chpf	1.12097	4.90142e-11	-0.577951	0.0427127
H2bc8	-4.81026	0.00146328	-2.47451	0.00656283
Ipmk	-1.82494	5.10053e-18	-1.6241	2.24107e-32
Numbl	-1.17815	5.39488e-07	-2.72256	3.86829e-07
Mctp2	-4.24719	5.66791e-20	-1.31019	5.51105e-06
Ubl3	0.539431	0.000676123	0.386678	0.000691311
Zfp239	2.93001	4.71923e-33	2.24079	4.17982e-18
St6galnac2	2.06365	4.65413e-08	4.16383	9.68675e-68
U2surp	0.747279	1.914e-06	0.345288	0.0357536
Cyb5d2	2.83384	2.41442e-86	2.71866	4.63e-40
Gpr182	-3.83596	6.0991e-22	1.04507	0.00443804
En1	-0.636366	0.00479492	-2.83787	0.000395637
Rpl30	2.1558	1.34106e-41	1.99154	1.42962e-30
Ctbp1	-0.419989	7.71444e-05	-1.00562	1.05012e-14
Zfp422	0.873578	3.6279e-09	1.20559	3.0192e-20
Cpeb3	-0.949724	2.45842e-05	-2.16781	1.81186e-09
Wdr83os	1.8352	2.02787e-37	1.81912	4.57859e-19
Pcyt1a	0.361576	0.0144899	-1.29469	5.87843e-12
Stk24	-0.436107	0.00118738	-0.705241	3.67168e-11
Ntrk2	-1.54605	0.0002785	-1.58536	0.00573774
Scamp4	-0.40342	0.0070259	-0.440258	0.0237717
Ewsr1	0.506672	0.000155938	0.895696	7.04179e-08
Unc13b	1.1949	3.22698e-10	1.21324	4.87172e-07
Zfand2a	-1.36524	1.31528e-11	-1.07491	4.16205e-08
Ufc1	0.534136	2.99139e-07	1.67258	5.26291e-28
Cd99l2	2.71682	1.14395e-82	1.28978	2.7541e-19
Htt	-1.07976	4.42813e-26	-0.751893	4.06069e-06
Egln2	-0.994694	2.18032e-10	-0.93053	2.87919e-11
Slc4a2	-1.0455	3.70463e-30	-0.60162	1.63226e-06
Tmem117	-0.570109	0.00913093	-0.782488	0.00381039
Fip1l1	1.44243	1.73799e-34	1.23398	1.0627e-24
Epb41l3	-1.34665	1.55496e-09	-2.59023	0.000202127
Zfp947	-7.1245	3.52344e-10	-6.66485	2.8371e-07
Rpl15	1.96875	7.15746e-43	2.00042	1.3862e-30
Yaf2	0.700008	6.50434e-05	0.51236	0.00185224
Rps25	1.77688	9.43668e-34	1.54643	9.26993e-49
Mtss1	-0.542104	0.00970572	0.480111	0.00734837
Zfp251	1.15001	8.28503e-16	0.890574	5.51985e-07
Hspa2	1.33534	1.15382e-31	1.84435	2.19659e-20
Rpp25	2.30662	0.00778058	4.44431	4.81347e-08
2610301B20Rik	-1.15339	1.01401e-08	-1.45714	2.8318e-13
Rac1	0.567628	9.46555e-13	0.898111	3.33451e-30
Deaf1	-1.30259	1.05547e-20	-0.764638	2.82545e-07
Snu13	1.37898	4.43508e-35	1.33528	1.49379e-12
Ndrg4	-4.91144	6.0664e-47	-6.41929	8.41218e-11
Chsy3	0.525873	0.0361932	-0.900168	0.0461713
Tax1bp1	0.535891	8.23015e-05	0.528351	4.83962e-06
Zbtb24	0.683626	2.03069e-07	1.35578	3.08211e-32
Zc3hc1	-0.84823	2.29249e-06	-0.688004	0.000476647
Rps17	0.885486	2.96854e-07	0.544157	2.2877e-06
Zfp82	1.21524	7.8942e-05	1.43349	1.31834e-06
Rpl35	1.85439	9.73093e-45	1.70047	9.16352e-51
Atp1a3	-7.77103	9.53803e-18	-3.71196	1.83759e-06
Pfkfb1	-4.04826	2.33112e-15	-3.69891	1.88726e-08
Thrap3	0.503612	0.00241773	0.34389	0.0366386
Map3k7	0.530617	0.000856242	0.413493	0.00132872
Lrp2	6.27705	1.66081e-07	4.08445	2.78244e-05
Os9	0.865212	1.08699e-18	1.07702	6.70121e-26
Zfp28	-1.20887	0.000410186	-1.19225	0.000212303
Entpd7	1.33312	5.16475e-23	0.600011	0.000180767
Timm17a	1.98687	5.64786e-53	2.90403	7.91958e-60
Sycp2	-5.71665	2.32946e-06	-4.48168	0.00237975
Sgcb	1.4541	4.87456e-24	1.00149	0.00250125
Manbal	0.991588	1.04784e-08	1.60573	1.67106e-21
Wdr91	-1.28305	9.64019e-24	-0.513367	2.72873e-06
Plcg2	-2.7461	1.01817e-42	-1.48753	3.07523e-14
Cyhr1	0.402809	0.000797634	0.410498	0.011986
Blm	-0.981239	4.85261e-09	-1.16499	4.25236e-06
Tgif2	1.61976	2.59975e-29	1.25954	4.88449e-12
Rrp1b	0.40337	0.00681927	2.1439	2.24448e-22
Nphp4	1.84086	1.20803e-22	1.81186	1.16972e-11
Ltbp3	-0.291039	0.0100357	-0.643675	0.0121903
Nhs	-1.5091	2.29402e-08	-1.7022	2.51439e-05
Syt17	8.61269	7.14051e-54	4.72332	1.95935e-10
Zc3h15	-0.841649	5.41199e-12	-0.874166	1.28597e-24
Pgk1	0.842274	9.80353e-06	-0.480477	0.000986266
Sh3pxd2a	-1.08182	4.18088e-29	-0.987513	4.24449e-06
Rpl3	0.983586	1.70427e-21	0.70283	4.66779e-09
Trabd	0.614025	1.09684e-05	0.562802	0.000341802
Eya3	-0.820355	0.000572097	-0.624491	0.000103342
Edil3	3.98084	4.4925e-49	2.02603	0.000911576
Cacul1	0.40183	0.00115087	0.403341	0.000617015
Bbof1	2.0015	1.11667e-10	1.91597	6.50512e-06
Rpl32	-0.279359	0.0283061	-0.449911	7.00666e-05
Myh6	-4.30598	0.0112245	-4.87393	0.00335497
Tor4a	-2.4504	1.25565e-17	-0.796947	0.000229421
Nell1	3.29739	0.000103742	1.86227	0.0203532
Rpl10l	6.62157	7.7681e-07	5.32585	0.00794041
Dtx3l	-1.71777	1.69248e-08	-0.930169	0.000256141
Hopx	2.48965	2.00548e-09	1.90399	4.76569e-16
Rnf217	2.80602	2.44434e-45	1.23408	0.00546801
Rps6ka6	0.804786	0.000329632	2.80098	1.90161e-30
Mamld1	1.03687	2.23175e-07	0.724063	0.00315922
Csmd1	-3.54553	2.64618e-12	-4.36806	5.55127e-07
Zfp42	2.77725	1.27507e-08	4.14269	4.68724e-08
Nuak2	-1.07918	0.000275195	0.693164	0.0117832
Rps16	1.64057	1.66948e-29	1.32024	3.79494e-36
Hdac10	0.469307	0.0284039	0.67852	5.85718e-05
Rpl5	1.72142	4.38076e-39	1.61143	6.94097e-48
Jakmip2	4.186	3.72481e-08	-2.68478	0.0424504
Selenop	-2.1926	1.39616e-14	-0.490982	7.11118e-05
Gpx3	-4.52623	2.72242e-121	-3.20761	7.20494e-36
Dio2	-2.50854	4.28485e-05	-2.72987	5.15586e-07
Selenoo	0.631426	6.66059e-06	0.57581	0.00121025
Htra4	4.83838	2.32024e-41	6.10225	2.10653e-53
Pgd	-1.61404	1.34377e-29	-1.28568	2.94007e-18
Tardbp	0.712899	9.07989e-07	0.825275	1.88265e-27
Mad2l2	1.08194	9.76786e-12	0.918368	2.71506e-06
Zfp820	0.668552	0.0233844	1.95416	1.38271e-09
Eif4g3	-0.810749	8.27336e-12	-0.877361	1.16698e-13
Wasf2	-0.528045	3.22851e-07	-0.665028	2.22905e-08
Kif19a	2.95988	1.69552e-25	-2.65521	2.86666e-05
Rplp2	1.65858	2.39727e-31	1.43795	2.6989e-33
Astn2	-3.43559	7.60083e-05	-3.29916	3.49034e-07
Oat	0.355572	0.00905691	1.05595	5.00138e-21
Pappa	-1.85697	1.3545e-13	-1.19074	0.00194024
Bub3	0.657534	4.34481e-06	0.515352	0.0012597
Prpf4	0.962091	6.70499e-13	1.08985	4.05788e-14
Fkbp15	-0.415517	0.00025363	-0.453923	2.37885e-05
Slc31a2	-0.727724	0.00140173	-1.13998	4.51019e-05
Rexo5	0.754139	0.000194249	1.42852	2.08792e-18
Ipo7	-0.245561	0.0298907	-0.339107	0.0164647
Tmem42	-0.709185	0.00674303	1.50073	1.07594e-09
Slc22a13	6.77306	1.06706e-08	4.01813	6.09776e-05
Crip2	-0.748509	0.00357238	-1.01752	5.83985e-05
Pacs2	-1.13411	2.71883e-14	-0.959984	6.79858e-17
Dpy19l4	-0.977278	1.63899e-10	-1.15432	8.34643e-10
Pgm2l1	-2.16531	2.67993e-10	-2.58622	2.42491e-18
Ip6k2	1.22044	4.26641e-22	0.975878	1.30476e-11
Amigo3	-0.748412	0.000769219	-1.23012	0.00526948
Cish	1.38738	7.53248e-10	1.5626	0.0029381
Aldh6a1	0.806073	7.32346e-09	0.671622	9.63248e-05
Slc25a36	1.11924	0.000145985	0.827623	0.00670522
Gk5	1.80087	2.03693e-22	1.6932	3.58835e-07
Scaf1	-0.383903	0.000217967	-0.619947	1.48563e-09
Ralgapa1	-1.08213	5.33593e-21	-0.728325	4.72431e-09
Isg15	-2.47544	0.00382973	-3.11745	3.76139e-10
Csnk1g2	-0.198998	0.0218265	-0.307945	0.00140393
Rasl12	1.42988	9.8773e-06	2.07225	1.09447e-11
Uri1	0.337832	0.0181467	-0.39675	0.0220469
Anp32a	0.249793	0.00128322	1.05893	9.47022e-24
Hmgb1	1.27428	1.10617e-15	1.56293	3.12716e-45
Grhl1	1.33055	0.000663939	3.3215	3.889e-19
Lsm14a	0.40498	0.000308785	0.30516	0.0134929
Pml	-1.4172	6.24776e-22	-1.53919	5.88135e-22
Kctd3	1.05676	2.09354e-12	0.666143	0.000109522
Arpc1b	0.45624	0.000443267	1.05223	2.01239e-18
Smurf1	-1.50976	3.81188e-14	-0.719213	0.000302254
Tecpr1	-0.887017	7.77658e-08	-0.578664	0.0200229
Stat2	-0.41301	0.026524	-0.861107	2.06685e-06
Wdr35	-0.873102	1.66429e-06	-1.21622	9.49587e-09
Zfp940	-3.7	0.00586746	-3.90873	0.00871022
Ncoa1	0.37207	0.00518315	1.50361	4.64577e-11
Kcnk6	-3.93689	1.24982e-37	-2.20047	5.49781e-14
Ttbk2	-0.389111	0.0458605	-1.19222	1.20954e-12
Zfp157	0.40702	0.0156817	0.776546	0.000215748
Dyrk1b	0.816801	4.84991e-06	0.448797	0.0418432
Igsf8	-2.16378	3.89406e-68	-1.40697	3.18099e-16
Atp1a2	-3.59445	4.28299e-05	-3.36876	0.000333735
Bud23	0.560195	3.58365e-05	0.602361	0.000218291
F5	-3.25383	1.94692e-94	-0.670613	0.000367849
Piwil1	3.8858	2.85147e-08	2.16316	0.00831611
Scarb1	-0.68968	3.18022e-05	0.379856	0.0294238
Ncor2	0.303189	0.0236439	-0.403591	0.000378424
Ap2s1	0.36645	0.00186887	1.08197	5.50396e-14
Sec16b	-1.07092	7.9603e-11	-2.62047	3.66479e-14
Nfrkb	-0.846299	1.81535e-08	-0.436695	0.00152184
Zfp648	-7.61561	1.04589e-10	-4.00125	0.000108581
Glul	-2.40618	2.84173e-25	-0.655709	0.000311321
Rnasel	-3.13339	1.81586e-27	-3.42604	7.08777e-115
Anapc5	-0.497041	2.56181e-07	-1.19273	4.05441e-14
Sh2b3	-1.75086	8.59209e-22	-1.06222	1.24714e-19
Flywch1	0.423736	0.00683471	-0.869568	0.000699792
Zfp667	2.84871	1.22709e-60	1.85749	7.14107e-18
Tmem150b	-1.98464	0.0464196	-1.9142	0.0234649
Icam1	1.00081	1.37563e-05	2.22345	1.19678e-66
Nck2	1.65182	8.6645e-41	1.08094	1.68859e-16
Adora1	1.70862	1.57022e-05	-1.99897	0.0385577
Suds3	-0.279206	0.0361912	-0.527335	1.22095e-05
Rplp0	-0.292105	0.00367394	-0.629565	4.73602e-05
Rpl31	1.73536	1.78071e-52	1.49795	2.88304e-42
Trmo	0.511096	0.0195825	-0.787722	5.24184e-06
Git2	-1.21076	7.65157e-36	-1.06676	2.05146e-24
Yap1	-0.485444	0.000572097	-0.654342	0.00529907
Mtcl1	-2.53108	2.4538e-14	-1.74146	0.00540679
Man2a1	-1.65658	5.95502e-36	-1.34528	1.01635e-13
Adgre1	-4.83033	3.03909e-46	-2.74128	2.47609e-35
Rfx2	-0.64058	0.00305069	-0.873548	1.83473e-10
Bicd1	5.82578	3.59944e-106	3.05347	9.82951e-15
Pkd2	-0.990681	7.42033e-09	-1.31341	1.28597e-06
Asb1	0.739589	0.000129146	0.796547	0.00342007
Hes6	-1.35602	9.90529e-17	-0.527381	0.0223214
Yju2	0.425976	0.0129011	1.14201	6.25537e-09
Polr1c	-1.06337	1.69702e-12	-1.26494	8.65025e-21
Xpo5	0.342548	0.0159644	0.533028	0.000344369
Jchain	3.58007	6.27005e-06	4.22044	1.12085e-12
Speg	-1.34624	5.06397e-10	-1.99641	0.0454971
Eif1ax	2.77858	3.06573e-83	2.21023	5.88141e-130
Lrrc66	2.47266	0.00735173	2.73965	0.0120744
Cnga1	-4.77989	0.00129344	3.53055	1.46087e-05
Pgm2	0.328846	0.0203898	0.474466	0.00278937
Hspa1a	2.21197	6.97863e-09	1.05778	0.0451005
Tmem164	-1.44286	5.33085e-31	-1.55616	5.34876e-22
Kif20b	0.650459	1.25214e-05	0.847765	3.19643e-07
Hnrnpa1	1.28235	5.21903e-30	1.11248	1.07289e-11
Prom1	-1.04952	0.000405391	-0.947717	0.006694
Tmem128	1.0683	1.44238e-10	0.952228	4.65898e-09
Dido1	-0.598316	0.000190893	-0.402582	0.0467194
Trmt2b	-3.79462	1.17416e-40	-4.00146	1.23617e-33
Tspan6	1.56131	1.17536e-14	1.24688	6.20074e-10
Trpm3	-1.2163	0.0260169	-2.1065	0.00030813
Gda	-11.1693	5.85845e-25	-11.4718	4.55301e-27
Aebp2	-1.0314	1.40444e-09	-0.515532	0.00646888
Plekha5	1.75754	4.59346e-18	1.73421	2.11307e-17
Adamts10	-0.69499	0.000251823	-0.519356	0.00345521
Htra3	-1.36885	8.9327e-16	-2.47161	9.45877e-24
Prune2	-1.22073	6.20107e-05	-3.56445	0.00154599
Mfsd6	-2.23769	2.04129e-13	-1.46178	1.11276e-05
Notch3	-2.56925	1.3904e-18	-0.961935	6.17594e-05
Tnip2	-2.04525	1.09912e-22	-0.811012	0.0224122
Uvssa	1.37258	8.96077e-20	0.967978	4.64005e-08
Nexmif	1.26048	0.00262782	-3.11299	0.0209216
Hdac8	0.842006	1.24753e-05	1.43529	4.15015e-19
Tpp2	-1.0511	1.21082e-18	-1.03019	1.06216e-17
Rab44	-5.63521	3.55673e-28	-1.72077	1.06012e-12
Med12	-0.475342	0.000603987	-1.67223	1.42401e-34
S1pr3	-1.28548	1.15573e-13	-0.483973	0.018185
Dlg3	-1.15067	2.78959e-08	0.92016	0.0127257
Krt77	5.53009	0.000202574	4.98175	0.0159011
Ncoa3	-1.31876	3.03091e-28	-0.438554	0.00657652
Rtn3	-0.581428	2.04508e-11	-0.607975	0.000772682
Hs6st1	-0.913778	4.38968e-10	-2.52908	3.54456e-36
Tbl1x	-0.979364	8.95761e-16	-1.06871	1.86104e-15
Trpt1	0.770084	0.00763712	1.82582	2.06882e-11
Fmnl3	-0.385599	0.000123807	0.359879	2.68254e-06
Nanos1	-0.960019	0.00786098	-2.69963	9.49887e-11
Ube2c	-1.30556	8.08086e-08	-1.1593	1.95063e-09
Trmt112	0.923308	1.1077e-07	1.55339	2.12467e-16
Lpar5	-2.68635	3.29285e-07	-4.16174	1.04257e-10
Chpf2	0.576243	0.0021453	-0.589302	0.000167702
BC003965	2.28463	5.76473e-32	2.54828	2.96585e-32
Srgap3	-2.26012	1.78003e-22	-2.31626	6.87914e-11
Slc15a1	2.32981	0.0321004	3.78131	0.0236375
Srpk2	1.19375	1.2821e-16	1.11268	6.50739e-13
Slc38a1	-1.00039	9.71022e-05	2.02424	1.91254e-45
Pi15	-1.16619	5.9537e-05	-2.03327	0.000622365
Blcap	2.11885	1.85345e-40	2.46229	4.83525e-54
Rnps1	1.97045	4.1995e-66	2.03906	2.39181e-44
Magi2	-2.44075	8.80202e-14	-1.0244	0.000563477
Kcnip3	1.58111	0.00027316	-2.33446	0.00643081
Pex26	0.896835	0.000115396	0.53091	0.019217
Romo1	1.71512	1.0674e-17	1.69843	1.52718e-28
Arfgef1	-0.678088	1.57856e-06	-0.613931	1.74636e-05
Mybl1	0.671848	0.0135807	1.37728	2.23502e-07
Grk2	-1.82687	2.01628e-28	-0.862743	4.51771e-11
Rtl8a	-8.86111	1.1182e-16	-8.7702	5.94611e-15
Mapk12	-1.98988	5.98572e-12	-2.0903	1.24899e-05
Espnl	4.55008	1.97794e-05	5.80691	7.59932e-33
Gtf2f2	-2.00028	3.51113e-17	-3.39182	3.27994e-31
Zdhhc9	-1.26333	1.81502e-20	-1.69511	2.52437e-14
Tmem181a	1.31408	6.36059e-16	0.999977	7.73655e-09
Hrh1	2.28693	0.0055205	3.13868	1.04311e-05
Mas1	-2.76728	0.00205538	-3.63894	0.000976303
Tatdn2	-1.51515	1.04556e-24	-1.35046	3.04942e-15
Tcf15	-2.21365	0.00230077	-4.45368	1.08433e-08
Tnfrsf13c	-2.99801	3.70207e-10	-1.74943	1.21612e-05
Edem1	-1.37401	2.37535e-25	-0.851618	3.65532e-14
Zdhhc14	-1.8128	7.28475e-13	-2.83733	2.47708e-24
Uba1	-0.735486	3.92393e-13	-0.654341	9.49816e-06
Ppp2r2a	0.610189	3.22715e-06	0.698326	1.77279e-12
Ptk2b	-2.5302	5.64577e-30	-0.593883	1.88952e-05
Arl13b	1.86212	2.68145e-29	1.71722	1.34906e-20
Cbx7	-5.24625	2.36366e-08	-2.7152	1.41474e-09
Sun2	-1.03576	3.93627e-20	-0.816993	5.78183e-06
Il2rb	-3.44255	3.78136e-08	-1.86984	0.00147534
Il17d	-1.45308	8.26518e-07	-2.08833	1.63994e-06
Cenpb	-0.540627	3.07589e-05	-1.38504	1.18281e-33
Gzme	-5.55725	2.44544e-05	-4.78039	0.0211008
Ddrgk1	-0.428004	4.94747e-05	-0.332565	0.030186
Pced1a	1.26698	1.07706e-17	1.61809	4.43036e-19
Mapk15	3.66307	2.76326e-17	2.33297	0.00238221
D430041D05Rik	2.99978	3.55618e-11	1.44281	0.0413288
Trappc9	-0.454991	0.000249768	0.938579	2.80406e-13
Plaat1	2.37141	5.11875e-06	3.31212	2.18827e-05
Fam13a	0.857843	0.00178886	1.36551	0.000347232
Mcc	1.56856	3.87704e-15	0.61014	0.038204
Mfap1a	-9.62164	1.52457e-19	-10.212	1.09311e-21
Osbpl3	-1.45385	1.72052e-08	-2.32979	3.07758e-06
Ccser2	-0.914898	1.01943e-08	-1.20215	2.25116e-07
Tmem87a	-1.13738	1.14132e-18	-1.31074	3.82872e-21
Yeats2	0.529248	0.000162572	0.625544	1.44534e-05
Sybu	1.67028	1.0174e-21	-2.95161	5.0355e-06
Gnb1l	2.63725	3.01098e-53	2.59165	2.03437e-36
Arvcf	0.778104	0.000136433	1.75878	5.76783e-11
Adh7	-4.59019	0.000382317	-4.05309	0.0275152
Zfyve19	-0.689741	0.0016617	-0.403266	0.0311037
Dnajb14	-1.0912	2.38643e-10	-0.905522	1.87026e-06
Marchf6	0.42088	0.00120589	-0.736665	2.52789e-06
Sgms2	-1.03704	3.22951e-07	-1.82884	1.93528e-13
Trio	0.563053	4.56046e-07	0.440839	0.0128636
Efcab1	-5.38822	6.67249e-17	-7.50819	5.95267e-11
Marf1	-0.951861	4.33201e-08	-0.312648	0.0366774
Dytn	7.255	3.65972e-07	3.94364	0.000636353
Fyb	-4.35152	9.60315e-56	-1.65975	4.78592e-18
Cdc14a	-0.732482	0.00188449	-0.819917	7.88106e-05
Gpr88	-4.16109	6.23085e-06	-2.44338	0.00170772
Fam149b	-0.401341	0.0229028	-0.591589	3.47733e-05
Srl	-2.32443	0.00354707	-2.44791	0.0420946
Zfp597	-1.7728	2.68957e-06	-1.89089	1.61343e-11
Atp5g1	2.88812	6.5174e-86	2.65335	7.77187e-36
Tmem167b	0.743096	3.19262e-06	0.499505	0.00102105
Ptprz1	-5.38004	2.63549e-87	-4.15313	2.53697e-23
Harbi1	1.93321	4.6046e-14	1.27932	1.15194e-08
Rap1a	0.977435	5.06001e-10	0.575914	0.00786739
Ddx20	-0.332525	0.0180213	-0.324503	0.0475406
Syt6	-8.80781	6.59518e-16	-6.67166	2.09344e-09
Slc43a3	-3.13933	5.28838e-93	-2.62064	2.61447e-20
H2bc21	-5.21306	1.17489e-06	-3.71482	5.65468e-12
Rprd2	0.591634	7.81879e-06	0.607729	9.5779e-06
Scrn3	-0.490029	0.0315797	-0.636888	0.00184448
Ppig	1.26237	3.56271e-11	1.32105	6.33499e-18
Dap3	2.05524	4.61674e-61	1.57968	7.71813e-34
Bcan	-4.17635	7.27118e-31	-2.11277	0.00139952
Phyhd1	-1.82222	4.32451e-07	2.36883	4.10171e-13
Urm1	1.32178	3.22853e-24	1.36317	3.40863e-17
Atp11a	-1.04313	5.50096e-23	-0.570578	0.00640417
Mfn1	1.1537	1.85396e-19	1.03641	1.08709e-23
Insr	-0.676833	0.000509063	-0.488105	0.00863348
Cdk7	0.926828	9.96916e-16	0.639327	1.11936e-06
Cp	-3.81405	4.37002e-32	-2.62178	1.19443e-77
Sumo1	0.938101	7.38734e-20	1.2215	5.21449e-22
Dnajc1	2.35498	6.21169e-56	1.99722	1.32526e-46
Skida1	1.40524	1.96618e-10	1.40759	0.00119068
Fam172a	0.663213	2.48125e-05	0.747878	1.24819e-08
Frmd4a	-0.537428	3.98139e-05	-1.83502	5.03294e-29
Btbd3	-0.782745	2.08574e-06	-1.28507	4.27902e-08
Cltb	1.92837	1.96455e-21	0.564454	0.00711975
Wnk2	-1.25242	0.0237997	-2.00097	0.0443067
Snrnp48	-0.707106	0.00111798	-0.455236	0.0389381
Ripor2	-2.17775	1.98137e-08	2.64851	1.12189e-80
H3c1	-3.98066	0.0435105	-2.23398	0.0305383
Smad2	0.410954	0.000485422	0.406013	0.000103056
Mapk4	-3.01685	9.69622e-10	-2.97425	1.77693e-05
Mex3c	-0.410455	0.03569	-0.46644	0.00184464
Hmgxb3	0.602024	1.72405e-08	0.597708	8.05824e-06
Stat6	-1.83164	6.66395e-20	-1.09158	1.70766e-21
Usp14	0.629252	3.9717e-06	0.531836	0.00387314
Ptprb	-1.72322	2.28519e-28	-1.00228	0.00061775
Gng7	1.12408	0.000633269	1.57939	1.10868e-07
Mbd3	0.685563	2.22875e-06	0.313167	0.0387168
Tfam	1.90278	8.30688e-41	1.74025	2.03016e-48
Adamts14	0.80499	5.03608e-07	0.856862	5.65147e-05
Sgpl1	-1.90145	2.74962e-53	-0.495823	0.000506493
Amz2	-1.26739	2.93583e-18	-0.610151	0.00103741
Smurf2	-1.14545	8.22271e-23	-0.687748	1.48448e-05
Slc16a10	-4.10041	6.20036e-46	-6.03265	1.98068e-128
Marcks	-3.23813	4.92482e-70	-2.91251	1.53992e-55
Eya4	-1.03906	0.000173136	-1.17674	0.0124323
Ttc25	3.66241	1.6286e-14	1.64721	0.0157084
Nt5c3b	1.06538	1.8034e-11	2.28004	9.75406e-36
Bcas3	-0.905588	1.46239e-08	-0.71233	8.86599e-05
Synrg	-0.41422	7.25205e-05	0.803884	6.20224e-15
Rhot1	-0.62682	7.1113e-05	-0.645333	1.37789e-05
Fbp1	-2.6124	5.90107e-06	-4.15028	8.44703e-08
Cacng7	-3.81914	1.33769e-14	-5.43165	3.67168e-11
Ankrd13b	-3.19361	1.77992e-45	-3.84292	4.89297e-27
Rpa1	0.418336	0.000114109	0.712906	1.2595e-05
Cluh	-1.00919	4.50115e-21	-0.441236	0.0024005
Ahnak	1.1854	2.89613e-06	1.11535	0.000613729
Myh7b	-2.18649	0.00315887	-2.46433	0.0242316
Sco1	0.717767	0.000313078	1.1489	1.00362e-09
Rab4b	5.2821	7.49535e-53	6.93182	1.5936e-52
Gas8	-0.956285	2.72614e-06	-1.05989	0.000794219
Trim11	-1.50421	1.47719e-19	-0.630233	5.30153e-06
Atxn1l	-2.43136	8.72234e-79	-2.44815	6.88585e-71
Cyfip2	-2.46771	2.43278e-12	-0.462478	0.00611395
Pard6a	-2.34484	4.61629e-16	-2.20704	1.64607e-07
Sertad2	0.554557	0.000679798	0.558351	0.0189021
Spred2	-0.926165	6.27857e-11	-1.75594	7.90077e-14
Wdr83	-0.725323	5.2661e-05	-0.983271	4.95086e-08
Nefh	-6.99421	1.86632e-08	-8.59803	1.15336e-10
Podnl1	-2.76487	1.55678e-25	-1.20268	2.88513e-13
Sugp2	0.4835	0.0139695	-0.747799	2.11368e-05
Nat2	-0.726366	0.03195	-1.37564	3.50988e-05
Sp110	-9.09658	3.67664e-17	-10.3578	2.27696e-22
Fam149a	0.281656	0.0181198	0.737482	0.00174109
Zfp651	0.396712	0.000574541	-0.540832	0.022629
Rassf1	-0.523362	2.82829e-05	0.712278	3.18653e-06
Cep70	1.01523	1.29625e-07	0.847054	1.6448e-08
Cep162	0.597811	0.000883743	1.59703	1.30798e-33
Cd109	-1.07271	2.38961e-10	-2.0049	9.52374e-21
Arhgef40	1.06379	1.29796e-24	-0.363243	0.00280296
Rfx7	-0.373693	0.0303771	0.761215	0.00153346
Myzap	0.683421	2.4123e-05	1.05471	8.86648e-09
Chrna5	6.05176	4.82023e-06	3.24	0.00894149
Rnf213	-0.498315	0.0435548	-1.53915	6.82571e-15
Tmem235	5.43608	0.00296259	4.36892	3.70974e-05
Tmem94	-1.10913	2.70433e-22	-1.39338	3.27075e-29
Cdc27	0.767758	1.05537e-06	-0.383814	0.0392804
Cdc6	-1.07235	9.20267e-07	-0.639631	0.000114815
Hoxb3	-1.9991	1.39649e-22	-1.01089	2.43981e-05
Supt4a	0.874169	2.64604e-08	1.27348	6.54454e-16
Hsf5	3.94856	0.000269807	4.74375	2.4945e-09
Myo19	-0.802601	1.54049e-06	-0.654531	0.000744576
Capza1	0.337202	0.0361425	0.939734	7.01165e-11
Tbx6	-3.37411	1.67086e-09	-2.48877	1.20584e-07
Gm7324	-6.79975	2.06292e-09	-5.7782	1.51591e-09
Tmem256	-0.961017	1.30895e-05	-0.612371	5.08925e-08
Kdm6b	-0.272589	0.0252925	-0.471193	0.00145365
Tmem41b	1.78514	5.36492e-23	1.46017	3.07083e-12
Zscan25	-1.27011	2.38912e-12	-0.616103	0.000292835
Olfr558	-5.85793	9.04731e-08	-1.96298	0.00319141
Rnf187	-2.4812	4.12012e-46	-0.417444	0.00516291
Gria1	-5.65975	7.77356e-06	-3.35956	0.0129596
Mesd	1.93318	1.08509e-44	1.42507	4.12116e-43
Tlnrd1	-0.449847	0.00811013	-0.55998	0.00058728
Slc17a9	1.14342	7.70551e-11	1.13068	8.71527e-10
Fam217b	0.949082	5.48014e-08	0.858875	0.00129651
Chchd2	-1.45852	5.95562e-26	-1.38777	4.77165e-18
Fcrl6	-4.81743	0.00107242	-6.54883	4.80571e-08
Ccdc62	-4.44616	2.68283e-07	-6.39893	1.62881e-07
Elmo2	-0.412881	0.000130285	-0.801963	2.4254e-13
Nsmce3	2.62961	2.10853e-54	2.68018	3.34658e-77
Hsp90aa1	0.730412	2.2013e-06	0.269912	0.0198874
Uevld	0.626104	4.02039e-05	0.728947	3.16594e-06
Gpr157	-0.973276	0.000548059	-2.18945	1.2483e-08
Rin2	-0.874286	2.99249e-07	-1.31566	1.5883e-08
Arhgap24	-1.95221	2.03315e-24	-1.26998	7.66362e-06
Sec31a	-0.448102	0.000767143	-0.785051	3.49383e-08
Map1a	-1.69455	5.44555e-16	-3.16186	0.000283747
Plekhg2	-0.553736	9.71663e-07	-0.499216	1.04257e-06
Tmem35b	2.05002	4.6622e-18	2.10626	1.1442e-08
Stk40	-0.504708	0.000639513	-0.444247	1.12641e-05
Inpp5b	-1.40333	2.20525e-29	-1.18369	7.7471e-19
Ccdc8	1.7094	1.29428e-10	0.893474	0.00087461
Pnmal2	-8.51503	1.82561e-13	-8.24443	1.63065e-12
Zmynd12	4.41662	2.75299e-14	5.23584	2.46798e-19
Zfyve28	-1.91651	8.0858e-05	-4.58721	2.40592e-08
Gm1673	-7.83242	3.25311e-12	-7.593	6.32037e-11
Dnaaf3	-3.19242	7.47723e-06	-2.94671	0.00149462
Usp24	-0.500136	0.00019724	0.870027	2.57622e-09
Klhl9	-0.391644	0.00402668	-0.395711	0.0312818
Sema3a	-0.652731	0.0092364	-1.1793	0.00227949
Tgfbrap1	-0.474284	7.85805e-06	-0.440483	0.000259974
Aff3	-1.32816	9.11602e-05	-1.12158	8.06582e-05
Inip	0.838916	5.83896e-07	1.81467	5.52613e-26
Paqr7	0.510919	0.0187078	1.37657	1.30152e-11
Mamdc4	-2.23555	6.97998e-06	-2.75331	1.30082e-08
Ndufb6	0.737156	6.53389e-07	0.874365	2.53841e-08
Syce1l	6.62232	2.06642e-07	7.12468	3.29869e-09
Srbd1	-0.6999	2.14319e-05	-0.670352	0.000430967
Camkmt	-0.594047	0.0463287	1.19795	4.38276e-06
Safb	-12.9772	5.45195e-35	-13.7152	4.17188e-39
Samd1	-1.16499	2.31274e-09	-0.92534	3.62878e-06
Abcc10	0.89256	2.68093e-05	1.61155	2.71693e-16
Yipf3	1.61801	7.27282e-46	0.782901	3.48006e-08
Nxph4	-2.61337	2.44282e-06	-2.45556	0.00119981
Jund	-1.66239	3.67877e-14	-1.1904	1.47107e-11
Nr2c2ap	1.01546	9.54948e-06	1.20732	8.96872e-06
Pawr	-1.25309	6.77995e-05	-1.98108	2.64811e-10
1700029J07Rik	1.2033	0.0289882	2.0865	4.24602e-08
Cyp4v3	-0.564112	0.000933105	0.449227	0.00185232
H2-Ob	-1.10872	0.0462273	1.50237	0.000463287
Syne3	0.55561	0.000795592	0.493118	0.00167045
Cog8	0.360397	0.00895512	0.566889	0.00287109
Akap6	-1.63323	7.21309e-10	-1.3174	0.0267728
Usp51	-6.32153	8.41101e-08	-6.13104	3.81033e-05
Etv1	1.78747	4.4665e-23	1.03857	0.040778
Rnf17	-5.95196	5.25572e-06	-6.52321	1.71327e-05
Spin1	0.635257	2.03602e-10	0.641967	8.09356e-06
Prdm15	-1.65897	6.54016e-15	-1.20649	1.27164e-09
Armt1	-0.581157	0.00042392	-0.938645	5.25176e-08
Dusp22	2.59448	9.51137e-148	2.63693	1.00403e-48
Ccnb1ip1	1.65376	2.44852e-05	-0.862472	0.0177871
Slf2	-1.61758	1.52139e-11	-1.05343	3.37121e-08
Cpa2	-4.48433	0.000345888	-4.14238	0.0327349
Tasor2	1.57345	2.90087e-24	1.00168	6.73649e-07
Fam189a2	-0.793719	0.00268684	-1.15393	0.0243639
Tmprss12	8.12333	1.55511e-12	8.09868	1.40847e-11
Adcy6	-0.550397	6.8687e-06	-0.951975	1.259e-12
Dnm1l	-1.03514	2.91365e-14	-0.570624	8.93215e-09
Eml3	-1.32093	3.60185e-23	-1.31561	2.6834e-20
B3gat3	-0.344747	0.0107143	-0.900408	2.80311e-11
Arid2	-1.17336	6.47973e-26	-0.665713	2.20924e-05
Lrrn4cl	-2.39121	2.35919e-06	-1.78132	0.00657951
Gng3	3.54958	0.0287293	-4.03935	0.0196025
Polr2g	2.07493	1.9479e-108	2.28291	1.33135e-66
Cpped1	0.946294	8.61954e-06	1.72299	1.73931e-25
Iqsec2	-1.23577	2.99801e-11	-1.63382	6.43626e-13
Tbc1d8b	-1.56749	6.16782e-20	-1.39775	1.12145e-07
Armcx5	1.93073	8.51389e-26	0.997134	5.3929e-05
Zhx2	-0.319775	0.0284466	-0.525215	0.0464858
Mospd1	0.327289	0.0414388	-0.56891	0.00142383
Thoc2l	1.86477	1.987e-10	1.0838	0.000247482
Skp2	0.610975	5.98779e-05	1.0704	8.72489e-11
Calcoco2	10.5476	5.69134e-23	9.53277	1.26242e-26
Prkce	-1.53083	6.19243e-16	-1.91929	1.05576e-05
Msh5	-0.691509	0.0311387	-0.483661	0.0462194
Tsc2	0.534488	4.25595e-08	0.331328	0.00146049
Ermard	-1.7958	1.52344e-14	-0.651204	0.00221909
Ptpn14	-0.578779	0.00383716	-1.47617	7.25465e-06
Cep76	-1.29835	8.40127e-08	-1.76468	2.26379e-14
Cd74	1.01422	1.50746e-08	2.2415	2.37617e-29
Lars	-0.615474	1.91407e-09	-0.510369	0.00156648
Cops9	0.900458	2.25492e-05	1.3298	4.02716e-16
AW554918	1.38964	1.81142e-13	0.929752	9.99509e-06
2700062C07Rik	1.56211	9.56763e-22	1.95381	2.26928e-23
Trappc8	-0.828513	1.86959e-11	-0.753635	0.000127295
Plekhm3	0.515955	0.00654724	1.67577	3.63948e-13
Mrpl43	1.70518	1.03886e-28	1.76784	2.88339e-38
Pusl1	-1.52383	4.9134e-09	-1.88559	5.45386e-12
Il1rl1	-5.1057	6.6385e-09	-1.55186	1.674e-11
Mthfr	-0.850485	4.58612e-07	-1.19568	2.59464e-14
Otud3	-1.27655	1.61738e-07	-1.03995	0.00435291
Cnr2	-3.81721	7.02756e-19	-2.83885	8.86011e-29
Ago1	-2.14508	9.04028e-68	-2.45353	3.49245e-43
Macf1	-0.626837	7.71072e-07	-0.786812	5.38629e-07
Cdkn2c	1.47423	8.46083e-47	2.29368	5.27887e-62
Pigo	-1.7555	9.33025e-24	-1.17499	3.31985e-09
Dnajb5	-0.86547	0.00310617	-1.60724	5.75944e-05
Nfx1	-0.692807	6.35611e-09	-0.392554	0.00280562
Pm20d2	3.52551	4.49088e-21	3.22172	4.3257e-18
Rragd	-2.70993	5.02657e-10	-3.33298	3.37093e-13
Ggh	0.748775	7.42614e-06	1.21782	5.0612e-11
Ttpa	-1.50615	0.0316269	-2.32347	0.0213208
Arrb1	-1.2092	2.73592e-09	-2.4737	1.05809e-30
Alg8	0.508349	0.00950721	0.421897	0.033938
Cpeb1	-2.61073	0.000674421	-3.97181	0.000162628
Ankrd11	-0.7225	2.43548e-09	-0.622783	0.000304431
Lrrfip2	0.510221	0.000572086	0.322584	0.0323507
Necab2	2.4875	0.00543526	2.35879	0.0303634
Pkd1l2	3.82059	1.82771e-27	3.23843	1.04806e-15
Slc26a6	2.06984	1.25572e-39	2.06921	3.79207e-21
Adamts17	0.760699	4.54819e-05	0.797574	1.11353e-06
Svip	2.55496	3.67664e-17	0.945824	1.78534e-05
Cnot1	-0.378613	0.000269582	-0.442251	0.00320822
Zfp788	-9.15065	1.72369e-17	-9.4858	4.71166e-18
Plekhf1	1.14858	2.80955e-12	1.47908	3.35284e-11
Krtdap	-2.43546	0.0454213	-2.6793	0.0287378
G430095P16Rik	-2.07489	0.00802664	-2.11796	1.08523e-10
E130208F15Rik	-3.95402	0.000878468	-4.72373	0.00302791
Cox7a1	4.93624	1.20703e-108	4.18724	8.61008e-14
Zfp382	1.18851	2.48718e-05	1.63993	3.20036e-12
Spint2	5.12847	1.28231e-197	3.24128	4.91403e-114
Thsd4	-2.85414	5.27865e-30	-2.47919	4.09272e-19
Rec114	-6.43352	5.70794e-07	-9.53153	4.30385e-16
Arhgef1	-1.04918	1.62283e-23	-0.96213	4.29817e-19
Smim31	4.07983	1.68493e-28	2.48745	0.00404489
Zc3h4	-0.456313	4.18866e-05	-0.401694	0.00203461
Vps37a	1.64178	1.79484e-21	1.37841	5.20564e-21
Tti2	2.29099	4.81622e-71	1.47453	6.24832e-18
Kmt5c	-3.096	2.16231e-83	-3.02317	5.79377e-49
Tnni3	2.21996	0.000370341	2.38031	0.0102707
Spc24	1.5955	2.44096e-34	1.55004	5.37111e-24
Elavl1	1.82097	1.52224e-71	1.84641	6.20342e-40
Ripor3	-2.29498	3.17358e-13	-1.48513	6.0114e-05
Arfgef2	-1.10594	9.74158e-15	-0.937775	5.03075e-08
Mbnl1	1.29735	1.28358e-17	0.896004	0.000571036
Tsc22d2	1.0728	4.60642e-12	0.59656	0.00346209
Slc12a5	1.13621	0.000484618	2.55808	2.18839e-21
Mgst2	-4.27004	1.68025e-19	-5.21379	1.58528e-22
Mafb	-0.718878	0.000844388	0.386925	0.0261449
Kif5a	0.970948	0.0408518	-6.70818	1.63185e-05
Eif2s2	1.1714	8.79742e-33	0.817777	2.32446e-13
Tspyl3	1.63904	5.49502e-21	0.982429	1.53026e-08
Csnk2a1	0.864328	5.86812e-14	0.506551	6.47878e-07
Fndc10	-2.83129	1.17272e-28	-2.80878	9.70155e-18
Thbd	-2.3786	1.47281e-16	-1.80229	8.36522e-11
Atxn7l3b	-1.36421	1.71991e-16	-1.62738	6.38319e-29
Kiz	-0.657324	0.000201673	-1.69982	1.0562e-21
Poc5	0.380882	0.0358529	0.496978	0.000635186
Ube2n	1.85031	1.04063e-44	1.40848	6.47563e-20
Sfr1	-4.1656	1.06337e-163	-1.92318	1.09623e-35
Arrdc3	-1.06778	1.48934e-09	-1.94005	1.0294e-27
Cnnm2	-1.33007	4.88676e-17	-0.605349	5.41031e-05
Gas2l3	-0.622296	0.00112887	-1.03937	3.63023e-07
Brd9	-0.65042	9.76127e-07	-0.440835	0.0002955
Hps6	-0.478686	0.0345644	-0.856469	0.000935165
Nt5dc3	-1.62532	9.16084e-21	-2.58313	3.54219e-08
Hpse2	6.76606	1.07352e-20	4.98798	1.34329e-06
Sorbs1	-0.912043	0.000557602	-0.229264	0.0451101
Grk6	-1.33942	6.05726e-26	-0.569574	0.0032787
Btaf1	-0.650237	0.0119518	-1.4143	2.37641e-06
Hcn2	-2.97794	1.85173e-06	-5.5282	9.96235e-10
Sgms1	0.554835	0.000179402	-0.835547	4.423e-08
Ranbp6	0.368824	0.00924635	0.433987	0.00102924
Fam8a1	-0.759184	2.24826e-08	-0.504918	0.000194354
Fam122a	-1.8723	7.1989e-22	-1.44694	1.23135e-26
Pak6	4.8345	9.95329e-33	1.57478	0.00398373
Tjp2	0.419178	0.0127386	0.448508	0.013779
Prmt2	1.30332	6.83538e-13	0.975477	0.00131418
Grem1	0.782503	0.000784793	-1.88643	6.00256e-10
Nxpe3	2.52759	8.42143e-29	2.22926	6.63551e-22
Yae1d1	2.31809	2.01675e-50	2.4162	1.38895e-34
Tbc1d32	1.55787	2.53124e-13	1.10299	2.92071e-07
Prep	1.58137	8.6083e-32	0.794113	4.73205e-08
Cenpw	3.2596	3.66056e-30	4.50571	1.6186e-142
Pjvk	4.2037	1.45958e-16	4.67604	9.19277e-12
Atp13a3	-1.79953	1.82016e-31	-1.32123	2.81218e-07
Fgf12	6.15908	7.68663e-69	-3.16155	0.016807
Ccdc50	-0.547747	0.00287059	-1.14917	2.28067e-07
Trmt2a	-0.713989	2.65971e-06	-0.680579	0.000143739
Thap7	0.494182	0.00386301	0.713334	0.000200239
Hoxc4	2.55513	3.42343e-15	0.80462	0.049926
Septin9	0.281941	0.00783929	0.255387	0.0135176
4930562C15Rik	5.47933	0.000139903	4.91199	0.0263653
Dolk	-0.361029	0.00370457	-0.888989	0.000411636
Sptan1	-0.931276	3.98314e-18	-1.24397	9.83573e-08
Endou	-3.72652	1.72741e-08	-1.85526	5.33546e-06
Dock9	0.43784	0.0313458	-0.96163	0.00167377
Prkcg	-0.950258	0.0157798	-2.29663	0.000250675
Hrob	-1.37422	1.59613e-06	-1.49588	4.26467e-09
B3glct	1.91262	1.35717e-32	1.46255	1.69427e-12
Kif13b	-0.890551	7.16675e-13	-0.593768	0.00431173
Hoxb2	-4.08886	2.00271e-99	-2.96453	1.95665e-30
Puf60	-0.335484	0.00226199	-0.386306	0.00116096
Ube2z	-0.59173	7.48591e-07	-0.857619	2.53139e-19
Tsc22d4	1.38239	1.51848e-28	0.811122	4.45827e-10
Ly6c2	-8.29633	8.13049e-14	-9.8643	4.82596e-19
Cacna1g	-2.0229	3.97293e-11	-2.97706	2.24326e-57
Lratd2	1.58457	1.37526e-09	-1.54943	5.68877e-05
Tctn2	0.873843	1.01179e-07	1.27924	7.97087e-16
Psmd9	0.883065	4.73924e-07	1.65067	3.95842e-28
P2rx7	-3.18168	2.68995e-26	-0.943052	0.000739849
Adam1a	-3.6402	3.31508e-06	-3.97226	2.99447e-06
Abcc9	-2.81009	3.9475e-39	-2.8056	1.9287e-48
Dusp16	0.37402	0.0187058	1.29814	1.31814e-20
Ccdc92b	-5.23886	0.000125882	-7.13955	1.79172e-09
Selplg	-3.75561	9.56527e-27	-1.56966	2.72273e-21
Ahnak2	-2.44045	1.1139e-08	-4.80302	4.59803e-07
Inf2	-0.772148	9.80141e-07	-0.509625	1.9918e-05
Atp2b2	2.86429	0.000349956	-3.4618	0.0285213
Jagn1	0.347489	0.0221681	0.79394	1.92478e-05
Srp72	-0.282334	0.0248775	-0.277739	0.0465993
Rybp	1.10347	7.48203e-13	0.852214	1.44475e-05
Gpr27	-1.24574	2.01059e-10	-0.632887	0.0228159
Limch1	-0.625785	0.000153444	-1.13887	7.63205e-06
Adck1	-1.7392	4.52999e-10	-1.18113	1.26626e-05
Sod3	-1.13718	0.00598132	-1.53696	0.00164164
Nhsl2	-2.24068	1.32384e-23	-1.47055	1.67923e-09
Hoxa4	2.5548	1.07953e-20	1.70771	0.000528014
Tmem176a	-10.017	2.0871e-21	-9.43835	1.00804e-18
Zfp956	-0.71426	0.00340906	-0.973676	1.53545e-06
Upp1	-0.800211	0.0363597	1.48031	1.64604e-05
Atp11c	-1.50187	1.27605e-16	-0.499315	0.0374316
Dgki	-2.86347	2.4126e-23	-1.87913	4.73778e-05
Ptn	2.94507	1.0274e-19	1.28722	7.03031e-10
Camk2b	-1.95621	0.00157156	-2.72471	0.00632077
Ccdc157	-2.35713	4.35709e-23	-2.72595	1.82426e-26
B2m	-1.51803	8.96219e-15	-0.447909	0.0234202
Myo18a	-0.32649	0.000591145	-0.33374	0.000590096
Crocc	-1.64899	5.16443e-14	-1.78939	4.6664e-07
Nsrp1	1.01989	2.91821e-10	0.761931	0.000148096
Lrrc57	0.879793	8.60471e-10	1.01479	9.52242e-11
Pla2g5	-1.47986	0.000856893	-1.62702	0.000188675
Rtn4rl1	-2.02023	1.06405e-06	-2.93064	3.11857e-08
Ece1	-0.417907	0.000690431	1.03687	1.16386e-12
Rap1gap2	-2.69333	1.87027e-26	-1.48477	1.46102e-12
Plcb2	-2.83305	2.453e-41	-0.820848	3.11428e-06
Ppp1cc	-0.742413	3.66082e-09	-0.520008	0.000897471
Sema3b	-0.748568	0.00128252	-2.39017	2.70033e-10
Rpl11	-8.54347	1.52393e-15	-8.83486	1.88371e-16
Arhgap11a	0.402818	0.000631527	0.755321	3.56114e-07
Dnajc24	2.18918	1.21412e-29	1.70108	1.34071e-24
Med18	1.27934	3.14423e-08	0.946109	0.000290696
Phactr4	-0.604874	6.62546e-06	-0.454915	0.0211053
0610010K14Rik	1.16874	1.05484e-14	0.97455	5.3069e-16
Clec10a	-3.9938	0.00140173	-4.16595	0.00430043
Trim44	-1.95491	7.76692e-25	-2.2952	3.19e-60
Matn1	3.61634	2.96855e-50	1.79825	0.0174085
Ankrd13a	-1.81142	5.76884e-40	-1.66111	4.09808e-32
2810408A11Rik	-1.15028	0.000996775	-1.89491	1.0454e-06
Kctd10	-0.626274	2.0924e-08	-0.711487	1.34195e-08
Tmem39b	-0.746833	0.000108072	0.619292	0.000986192
Kpna6	-0.602678	1.79528e-05	-0.537381	0.000586453
Tmem234	-1.34419	6.09704e-23	-2.05846	3.41045e-39
Eif3i	-0.515898	1.91829e-06	-0.528781	0.0129952
1110051M20Rik	0.779791	6.97845e-06	0.484606	0.0480322
Lck	-3.577	3.22083e-14	-3.15046	6.74244e-21
Rbbp4	1.19605	7.63077e-37	0.873343	7.5841e-12
Fndc5	-3.99619	6.58476e-06	-3.33476	0.00127414
Slc25a35	-1.18695	0.00741587	-1.57081	0.000546126
Pik3r6	-3.31875	3.46176e-22	-1.55291	5.80173e-11
Psrc1	-0.623187	0.0292207	-0.373321	0.0357349
Sort1	-0.415295	0.0374068	-0.362569	0.00801867
Ampd2	0.535759	0.000485119	-0.478347	4.30005e-05
Ube2l6	-3.31976	1.89752e-13	-2.21441	3.28176e-31
Med19	0.394087	0.00222034	-0.955724	1.30512e-09
Trit1	-0.443767	0.027654	-0.662903	0.0283747
Akap10	-0.572154	0.00104366	-0.404506	0.00849725
B9d1	0.96969	1.62733e-07	1.5071	4.18251e-08
Mpl	-1.36786	0.00430397	-2.53317	6.34562e-25
Nfe2l2	-1.34099	5.6759e-11	-0.94152	3.04383e-08
Tom1l2	-0.91502	0.000320999	-1.18495	2.45059e-05
Nt5m	-1.3843	2.05781e-12	-0.670703	0.000426534
Rps8	1.06025	5.93021e-18	0.862485	1.5236e-15
Rapgef4	-3.01647	4.84332e-28	-2.46385	2.78227e-10
Mutyh	0.673107	0.0197785	0.860147	0.00310423
Cyp4b1	-1.91123	9.44883e-05	-1.29199	0.0466796
Stk39	0.627531	0.00928603	-0.679353	0.00618606
Faf1	0.307049	0.0157792	0.648894	5.32724e-10
4930522H14Rik	5.79374	6.04542e-05	3.88225	0.0458441
Tnip1	0.350023	0.0151005	1.00404	5.75397e-33
Fap	-2.53129	1.54918e-60	-2.33725	1.01196e-47
Kti12	-1.01258	1.75798e-08	-1.39938	1.9055e-15
Btf3l4	2.32905	2.07028e-111	2.19296	3.3386e-99
Tnfaip2	-3.27146	1.06346e-53	-4.8362	1.63975e-105
Uba2	-0.353638	0.00165123	-0.410289	0.0130655
Pkp4	-0.436384	1.57871e-05	-0.261087	0.00852578
Vdac1	0.366618	0.0418651	-0.978983	6.6786e-19
Stam2	0.70026	2.88337e-08	0.5328	0.0017775
Rbm43	-2.26044	4.70883e-18	-3.159	1.68659e-47
Mmadhc	2.09821	1.86458e-79	1.51356	9.48507e-38
Ltc4s	-2.31487	7.84289e-10	2.83082	3.96698e-26
Sqstm1	-0.900588	3.62049e-28	-0.840047	2.93897e-15
Rnf130	-0.372515	0.00390923	-0.416933	0.0142399
Lepr	-3.11668	2.83675e-25	-0.856671	0.0103542
Jak1	-1.10549	1.67351e-17	-0.973113	2.35647e-14
Ggta1	0.737005	0.000462715	0.312426	0.0111999
Ublcp1	1.36352	1.95483e-28	0.511421	0.00749209
Tek	-1.67741	1.04903e-14	-0.557989	0.00669731
Tenm2	-2.60819	4.76554e-06	-2.50767	0.0206533
Garnl3	0.505465	0.00745908	-1.68763	0.00169463
Rps6	1.13332	4.4699e-27	0.700077	7.71117e-10
Ranbp17	-1.69766	5.22699e-06	-4.38542	7.00091e-12
Ifit1	2.40045	0.000825309	7.39669	1.34378e-223
Ifit2	-4.89049	2.18642e-16	-2.9794	7.45375e-11
4930524B15Rik	6.90194	1.67884e-09	9.88264	2.11051e-15
Mpdz	-1.32556	1.46574e-25	-0.600949	0.00219543
Rps27a	0.549729	0.00029447	0.308883	0.0368128
Usp20	0.893086	3.07077e-08	1.33825	3.83435e-06
Rel	-1.4424	8.38236e-09	-0.940124	0.000105372
Zdhhc12	-2.58464	9.8101e-25	-1.63997	3.21251e-06
Set	0.796782	1.06798e-09	0.625343	3.23867e-06
L1cam	-1.77324	8.73614e-07	-2.56429	0.00167045
Rapgef1	-1.43582	5.70179e-42	-1.53666	3.68684e-24
Mdh1	-0.993924	8.90203e-19	-1.05099	3.78877e-09
Ppp3r1	0.673261	2.67753e-06	0.563862	3.91976e-11
Ptbp3	-0.677306	3.02724e-05	-0.727729	0.00945985
Sardh	-2.00099	3.90993e-22	1.63007	1.46722e-26
Camk2a	-2.19455	1.47933e-14	-2.88675	3.73968e-05
Rpl7a	0.595307	1.84704e-07	0.498451	0.00060733
Pakap	1.89983	9.5658e-17	1.27328	0.0114052
Slc44a1	-0.603917	2.01811e-08	-0.354867	0.000260523
Zmiz2	-1.77561	1.36618e-19	-0.712013	2.0217e-06
Smc2	-0.983638	2.25861e-11	-0.649731	0.00317643
Abca2	-1.13327	2.58053e-18	-1.46714	1.46633e-18
Pold2	0.412019	0.0010658	0.774377	0.000265053
Uap1l1	-0.843972	5.88376e-06	-1.20822	6.68586e-19
Anp32b	1.00409	0.00108752	0.256799	0.0241642
Tdrd7	-2.5604	2.55548e-54	-1.4046	1.46858e-15
Arrdc1	-0.774309	2.81464e-05	-1.6516	1.09672e-20
Psd4	-1.52743	7.84908e-09	0.499304	0.0131097
Creb3	0.873769	2.34825e-12	0.405218	0.00132126
Nxph2	11.4108	4.86946e-26	8.5368	4.47024e-10
Stam	1.21163	1.06247e-24	0.593338	1.84742e-07
H4c9	-7.45864	2.02923e-11	-6.34605	5.42766e-14
Zfp184	2.98396	1.36099e-44	4.21377	2.41686e-72
Sec61a2	-1.84472	1.40693e-20	-2.44896	1.0533e-18
Mcm10	0.520573	0.00973217	0.67491	0.000171746
Ufl1	0.547586	0.000118523	0.403311	0.0181358
4930452B06Rik	1.794	5.58341e-07	1.44235	0.0032768
Sdcbp	-0.939402	2.02509e-17	-0.821094	4.46705e-10
Lyn	-2.14354	4.18045e-37	-0.600383	4.26437e-05
Tbcd	-0.630286	3.25763e-06	-0.927334	1.50313e-10
Rhbdf2	-2.45374	3.9822e-52	-0.71119	0.000466959
Nat9	-0.575689	0.00271938	-0.664584	0.00279408
Tcea2	0.841551	0.000260134	0.816502	0.0341187
Stmn3	5.03945	0.00178487	-6.30896	0.00531618
Wipi1	0.240591	0.00678899	0.534801	7.84664e-06
Phactr3	3.12841	0.0137275	-3.0028	0.013896
Nsf	-0.856781	1.08124e-14	-1.19375	7.59424e-13
Adam11	-6.26089	3.0255e-09	-9.65096	1.26727e-08
Itga2b	-3.87142	1.462e-19	-1.33103	3.73893e-06
Matn4	-2.17966	8.7006e-11	-2.0952	6.35536e-08
Cntd1	-5.34149	9.68788e-05	-5.60062	1.83544e-05
Zhx3	1.14277	2.11774e-10	1.34714	1.20954e-12
Kat2a	-1.30645	5.47715e-28	-0.802765	1.21538e-07
Zfp385c	3.26195	3.65979e-24	1.04996	0.0397422
Tgm2	-1.22697	2.249e-09	-1.5016	4.34361e-16
Hap1	-3.59842	0.00369144	-5.19704	0.00021734
Krt10	-0.959931	0.0197329	-0.992206	0.0394764
Smarce1	1.29678	1.16825e-40	0.875989	1.08316e-25
Ccr7	-2.07312	0.0130935	0.903267	0.0326495
Ikzf3	-4.15659	4.10703e-21	-1.1657	1.90841e-06
Fbxl20	0.61684	0.000403037	0.697632	3.84804e-05
Rpl23	0.826611	1.97097e-09	0.641983	4.92462e-09
Dstn	1.17688	4.08114e-17	1.04717	6.26198e-15
Mib2	-1.32994	1.38392e-10	-1.46341	1.56155e-09
Cltc	-0.610644	9.47993e-12	-0.664973	6.07639e-05
1700037H04Rik	-1.36025	1.15879e-07	-1.80656	5.1747e-19
Itpa	0.862691	3.44255e-11	0.479944	0.00229974
Nol9	-0.443631	0.00208895	-0.347942	0.0215814
Nop56	-0.629007	1.03024e-07	-0.928832	5.13699e-09
Per3	2.39316	9.8623e-27	1.48915	1.00913e-11
Polr1b	-0.490415	0.0197151	-0.944024	1.55739e-05
Snrnp200	0.538155	5.49113e-05	0.384795	0.0315424
Mtor	-0.631596	8.20709e-07	-0.446647	7.00962e-06
5730455P16Rik	0.992	5.84334e-08	0.764344	1.24293e-05
2510039O18Rik	-0.486194	3.33758e-07	-0.707789	5.666e-09
Fbn1	-0.829724	0.00205836	-0.881398	0.000866456
Sema6d	-2.79027	5.00651e-29	-1.25103	1.54301e-12
Ighj4	-7.84099	4.57082e-12	-1.1831	0.0221481
Ighv3-6	-5.70164	1.74381e-05	-6.77536	4.3037e-07
Ighv1-53	-6.6813	1.06606e-07	-7.75865	1.95812e-09
Oser1	0.70234	8.11441e-06	1.41784	3.3976e-29
Chml	1.21861	7.54391e-10	1.10834	1.114e-06
Foxd1	1.76237	1.11567e-06	1.24644	3.43023e-06
Sf3b5	3.04762	8.9947e-88	3.84397	2.21602e-89
Nr2c1	1.41925	8.51389e-26	2.11124	2.12555e-47
Smim24	-6.81887	4.04691e-09	-3.1092	9.90226e-06
Tbxa2r	-2.00937	1.72557e-07	-1.05526	0.00516286
Pip5k1c	-2.00421	2.76431e-59	-1.72836	1.0417e-43
Dot1l	-0.602615	6.06515e-08	-0.577763	5.64426e-06
Tcf3	-0.346054	0.00278698	-0.511384	0.000368297
Gamt	1.58542	1.78116e-15	0.925775	0.00387256
Cirbp	1.43686	1.74499e-10	1.28767	1.72374e-16
Atp5d	0.686198	3.68827e-08	0.666519	3.71518e-05
Gpx4	-1.50292	8.08213e-12	0.740208	0.000525472
Cfap410	1.51141	5.73332e-14	1.16322	1.49132e-08
Adora2a	-1.68704	2.094e-05	-0.853947	0.00307985
Lrrtm3	7.84917	6.36095e-11	5.03603	4.21871e-11
Vps26a	0.313074	0.00931239	0.609397	7.73428e-08
Prdm1	-0.797088	0.000422616	0.918321	0.00638224
Foxo3	-1.47375	8.97358e-41	-0.366972	0.014011
Ahi1	-0.991846	2.35966e-05	-1.24053	7.97783e-10
Esr1	-4.5837	2.80463e-23	-2.35011	8.15099e-12
Slc35e2	0.501279	0.00396797	0.856025	1.17975e-05
Ipcef1	-2.32534	1.37275e-09	-0.874908	0.00401594
Gpr153	-3.52482	4.3029e-55	-3.12248	3.02982e-18
Park7	0.908138	3.41444e-18	0.243706	0.0348571
Slc25a33	1.8189	2.17208e-27	0.882579	0.0219298
Pik3cd	-3.77034	2.22112e-61	-0.987014	4.68368e-07
Fblim1	-2.67343	1.27445e-34	-1.44409	2.87919e-11
Spen	-1.04985	5.93678e-13	-0.958464	7.59381e-07
Pla2g2c	6.66097	3.532e-12	8.01566	6.12501e-15
Sh2d5	-1.78721	0.0108029	-3.53744	6.84481e-09
Usp48	-0.962673	4.16377e-10	-1.05132	1.40678e-29
Luzp1	-0.948053	3.30568e-12	-1.5292	6.24679e-13
Slc30a2	-3.52908	2.03789e-11	-4.44588	2.01685e-07
Rps6ka1	-3.07438	3.15175e-58	-0.948456	6.33207e-08
Arid1a	-0.946499	1.07143e-19	-0.663292	1.36561e-06
Tmem222	-0.657002	2.53994e-05	-0.784536	4.70922e-05
Igf2	17.9211	7.83885e-66	15.4582	3.86567e-37
Rcc1	-1.58903	1.281e-35	-1.21873	1.23445e-11
Nkain1	-2.58373	1.85943e-19	-1.10853	0.00242898
Tinagl1	0.566869	0.000172153	-0.522824	0.00380475
Tmem54	10.049	1.89536e-20	7.29683	1.7088e-36
Zzz3	-0.274904	0.0368385	0.254412	0.011932
Bnip3	2.44863	1.44804e-20	1.33545	4.62155e-10
Foxk2	0.194498	0.0498554	0.426579	0.00335255
Hexdc	0.450602	0.0328149	0.899818	3.12972e-05
Ssx2ip	-0.830863	3.68409e-07	-1.47727	6.46447e-06
Zranb1	0.524744	0.000329514	0.421895	0.000216665
Odf2l	-0.620659	0.0120192	-1.70926	3.44071e-09
Arhgdia	-0.692999	7.30641e-09	-0.69101	7.92479e-07
Hgs	-0.474564	4.93088e-07	-0.614299	7.74434e-09
Gbp3	-4.08628	1.34561e-08	-3.86538	3.53367e-10
Ndufaf8	0.597921	0.00679474	1.61561	2.85434e-10
Itgad	-3.05494	8.2899e-05	-1.36386	0.0166267
Pabpc4	-0.528622	1.35052e-06	-1.89005	3.3709e-32
Endov	-0.886466	3.44697e-05	-0.745627	0.0114037
Card14	-5.20381	1.28061e-23	-7.85225	1.21115e-11
Fus	2.23347	3.92877e-36	1.37699	3.83222e-12
Cap1	-0.98615	3.22916e-18	-0.411852	0.000611361
Gaa	-1.79338	6.04984e-23	-1.60303	6.00392e-26
Zfp69	1.29751	4.82349e-13	1.52706	2.5847e-09
Itgal	-3.22311	3.70894e-28	-0.745566	0.000265053
Septin1	-3.02904	5.08906e-15	-1.94545	2.45001e-20
Ppih	0.787507	0.000185877	1.08589	9.5205e-07
6030468B19Rik	-1.62178	0.00176022	1.40611	6.45444e-09
Sez6l2	-2.16076	7.62198e-08	-3.27818	2.22033e-05
Cyp2u1	2.14758	8.45922e-20	1.51214	0.000221173
Aldoa	0.417146	0.000991986	-0.61035	0.0030645
Mettl23	1.13684	3.36619e-06	0.551477	0.0430523
Camk2d	1.12458	6.59919e-19	-0.987264	0.00320808
Rabep2	0.34195	0.00696287	0.517605	0.00155632
1810037I17Rik	1.45757	6.14545e-17	1.72317	3.2004e-21
Hs3st4	-2.13931	0.0114565	-4.19701	0.00514938
Mrpl38	1.11739	1.13527e-17	0.670295	9.13234e-08
Eif2b3	0.339705	0.00541035	0.85024	2.43797e-07
H3f3b	0.566546	0.0238967	0.599544	0.0220469
Ccdc163	0.946123	2.26077e-06	0.770224	0.000885983
Rwdd3	2.08661	1.13049e-21	2.9673	9.31719e-29
Mast2	-0.937126	6.23642e-17	-1.14901	3.73399e-28
Hid1	-2.46648	5.1002e-23	-1.3285	1.05076e-05
Knop1	-1.79627	8.02433e-34	-1.96333	1.00265e-34
Grin2c	-2.55844	0.0217842	-4.01097	0.00657745
Cd300lf	-3.87612	2.61493e-29	-1.19505	1.13555e-05
Rpl38	0.902918	0.00046606	1.11303	9.55646e-12
Cyb561d1	0.944404	0.000208595	0.952357	1.22212e-07
Amigo1	-3.89751	3.18321e-14	-3.00938	8.25847e-08
Zfyve9	-1.02425	1.94733e-13	-0.779406	4.35217e-06
Hspb11	0.545451	0.0424902	0.998092	1.74732e-07
1810010H24Rik	3.53609	2.20414e-27	3.70415	8.08714e-20
Trim30c	5.53631	8.5011e-32	7.88494	1.88202e-69
Wdr78	1.06371	7.81529e-05	1.29255	0.000773646
Cxcr2	-4.80195	1.88886e-45	-1.69422	4.10695e-13
Trim45	0.978173	7.05427e-05	1.19412	5.67596e-06
Folr1	2.52925	7.15634e-07	1.78011	0.0481987
Arhgap27	-2.21283	1.88413e-24	-0.838063	2.88206e-07
Plaa	-0.851057	8.35263e-14	-0.555115	5.33134e-05
Myo7a	-1.38433	1.42726e-15	-0.727252	0.000444639
Rsf1	0.63467	0.000193635	0.694141	0.000205212
Setdb1	-0.763906	1.28308e-06	-0.557246	9.8012e-07
Dusp3	-1.81743	5.58361e-13	-1.91186	6.02616e-07
Adamtsl1	0.824694	0.000171564	1.27003	1.24012e-08
Eed	-0.810682	2.44577e-05	-0.574066	8.85613e-05
Pip5k1a	1.07037	2.59001e-19	0.376974	0.0150039
Snx27	-0.36172	0.0222182	-0.514028	1.27183e-05
Ezh1	-0.539942	2.41229e-05	-0.227343	0.0470265
Ptprd	-1.96589	2.59731e-39	-1.11319	2.32806e-07
Hdgfl3	2.6112	5.17569e-34	1.91845	2.50001e-08
Megf9	-1.48109	4.12602e-10	-1.03364	3.17781e-06
Tnc	-1.93782	5.11375e-41	-1.53192	1.40968e-17
Mesp2	4.04298	9.73144e-06	5.83619	1.2672e-09
Aen	1.86053	2.14026e-33	1.31292	2.85933e-14
Fam174b	2.11128	3.05264e-28	2.00133	7.68156e-26
Rapgefl1	-5.10439	1.35895e-25	-0.77904	0.0146236
Syt11	1.10039	6.48047e-06	-3.54263	0.00323188
Mef2d	-0.677168	1.37247e-10	-0.737512	5.46171e-12
Gngt2	-4.7656	8.79139e-26	-3.47209	2.37574e-14
Spop	-1.47616	5.40823e-47	-1.52569	3.53961e-52
Coro2a	-2.94886	4.51244e-13	-2.79558	4.05057e-13
Tstd2	-0.641335	0.000120595	-0.587888	0.00311672
Stra6l	-6.38107	1.27975e-07	-5.04054	0.00242345
Trim59	-0.962816	2.10427e-08	-1.37665	2.00166e-11
Il12a	-3.41955	4.19024e-07	-1.34683	0.0110188
Mbtd1	-0.840677	1.44318e-10	-0.624243	0.00585795
Rgp1	-1.23862	1.7763e-24	-2.15701	8.55597e-36
Trim25	-1.38886	2.25812e-15	-0.360274	0.0410486
Kcnc3	-2.11451	6.94463e-08	-4.76486	3.48962e-10
Fam71e1	2.19744	4.87575e-08	2.97353	2.18018e-12
Fam166b	-4.58122	0.00665796	-5.58478	0.00138641
Atp8b5	-3.82918	3.55165e-07	-4.59085	5.38044e-05
Phf24	3.72997	2.72449e-05	-6.40259	0.000289832
Ptrh2	1.47762	7.76339e-23	1.37467	1.54301e-12
Usp32	-1.9264	1.07846e-18	-0.693568	2.8184e-05
Abhd18	1.54236	1.50273e-13	1.23433	1.69843e-08
Ggnbp2	-0.558638	7.18408e-06	-0.587159	6.38882e-05
Spry1	-2.55793	7.92209e-28	-0.770959	0.0038301
C9orf72	-1.59246	2.30565e-19	-0.853458	0.000231933
Mmp28	1.43161	1.12962e-06	1.91998	4.99439e-08
Zbtb32	-3.85971	0.0233008	-4.14501	0.0488659
Kmt2b	-1.00701	7.90349e-10	-0.850192	1.91166e-11
Bbs7	1.1508	5.4661e-08	1.80857	1.09225e-14
Proser3	0.586736	0.00237343	-0.889683	0.00667211
Rffl	-0.792355	1.24542e-05	0.591287	0.000217615
Pik3ca	-0.737412	4.71916e-08	-0.345109	0.0264837
Wwp1	-0.859752	1.23879e-07	-0.492233	0.0021749
Prkci	-0.694372	4.25842e-07	-0.719827	9.80827e-08
Lrfn1	-0.61655	0.0162631	2.66895	6.81581e-14
Pdp1	0.581096	4.28299e-05	0.630526	0.0160259
Akt2	0.448324	2.69933e-05	0.286535	0.0105962
Ythdf3	-1.5219	9.49554e-12	-2.26723	8.56622e-24
Efcab5	-6.69998	7.09944e-08	-6.60394	7.48743e-08
Slc6a4	-3.16204	0.00015239	-2.3694	5.27673e-06
Rps19	1.83981	1.97663e-51	1.58179	1.25342e-50
Klc3	-5.67746	6.7865e-09	-5.89274	2.02134e-07
Atp2a3	-2.60507	7.24643e-24	-0.587483	0.0260535
Dact3	-1.82725	1.32162e-12	-2.49434	4.46583e-14
Slc1a5	1.04644	4.68092e-20	1.54806	1.75652e-18
Dhx33	-0.61172	0.000159876	-0.766645	2.65765e-05
Zfp444	0.986187	7.60043e-08	0.969794	8.30675e-07
Pira2	-7.0489	4.27698e-10	-6.87978	2.03903e-09
Plscr3	0.748642	2.25122e-07	0.848612	5.11213e-07
Nlgn2	-1.94144	1.86137e-37	-2.78502	1.63772e-20
Zbtb4	-0.447917	0.000829659	-0.773069	0.000183327
Nlrp12	-5.67329	1.49049e-17	1.61393	1.31637e-06
Trp53	-0.27084	0.00889227	0.460191	0.00207348
Arhgef15	-1.35526	1.15721e-09	-0.604385	0.00669202
Pmp22	1.36117	8.38389e-08	-1.34469	0.0407366
Slc35f3	1.34486	0.00082466	-3.48304	0.00310423
Jmjd4	0.637341	0.00126645	0.574685	0.00406602
H2aw	2.21014	6.63573e-19	3.6883	4.09497e-66
Helz2	-2.73789	4.68149e-42	-1.16316	9.39637e-12
4930438A08Rik	-10.0457	9.88981e-20	-2.75341	2.0417e-05
Slc36a1	-0.614365	0.000608698	0.717156	0.0192749
Anxa6	-0.240984	0.0455188	-0.457233	0.0478497
Acsl6	-2.05265	0.00599397	-4.09097	3.55084e-12
Shroom1	0.568622	0.0334396	1.54966	4.2758e-05
Lima1	-0.579422	0.0021673	-0.296459	0.0124254
Sec24a	1.13149	4.86546e-11	0.632583	0.00324724
Zfp354b	3.60326	2.11494e-60	4.35735	2.43029e-57
Zfp879	3.54655	4.50288e-30	4.57913	5.45464e-74
Tshz2	-1.29448	7.13052e-13	-1.87198	2.39154e-08
Zfp64	0.91238	5.2337e-06	0.990761	7.80459e-08
Aida	0.82757	2.13133e-11	1.89295	4.67702e-68
Gm5431	3.33437	2.71861e-15	4.68659	2.44581e-34
Chst4	5.50063	6.4998e-05	4.98434	0.0246073
Stau1	0.524607	4.46456e-05	0.532289	9.28147e-06
Clint1	-0.588544	0.000130537	-1.03032	3.21761e-07
Map3k1	-1.85804	8.0322e-14	-1.54746	1.054e-14
Nfatc3	-0.776568	4.63104e-07	-0.852219	6.94906e-11
Plxnb2	-0.567336	8.33975e-08	-0.386494	2.12461e-07
Mrps36	0.843619	2.69577e-08	0.532452	0.000775317
Dbndd2	1.02734	1.89913e-05	1.50788	2.7088e-09
Tubgcp6	0.273105	0.00972147	0.325854	0.014939
Lrrc36	-4.02218	0.0138575	-3.4181	0.000613729
Elmo3	-1.44904	1.81019e-05	1.56979	8.7891e-11
Brd1	-0.422442	0.0177826	-0.316176	0.0440384
Ppara	1.01939	0.00251669	4.12689	7.627e-31
Gpr75	6.0245	2.14418e-66	2.84156	4.03125e-05
Lpin3	-1.21964	4.63323e-06	-1.10429	0.00707709
Dhx35	-1.54285	8.76838e-22	-0.919175	1.18335e-05
Ralgapb	-0.363049	0.0138362	-0.64281	1.58809e-08
Nfam1	-4.42553	7.68513e-37	-1.54926	3.49034e-07
Bcl11a	-2.14265	1.38004e-05	0.817313	3.1601e-05
0610010F05Rik	-1.7267	5.94501e-23	-2.14406	2.28318e-29
Zc3h7b	-0.652118	7.97666e-12	-0.313144	0.00835789
Slc1a4	0.41397	0.0381804	-0.895759	6.76629e-06
Atf4	1.26947	5.24012e-32	0.259858	0.0296842
Cep250	-1.9281	7.55696e-33	-0.930088	8.10436e-15
Uqcc1	0.925462	7.25812e-11	0.620832	1.40158e-06
Sec61g	2.76755	2.15434e-46	1.91339	1.94663e-69
Spata48	-3.22333	0.00727068	-5.85307	0.00010293
Dynlrb1	0.749014	0.000342157	0.601723	0.00202283
Nsun2	-1.47856	5.92152e-39	-1.59521	5.16339e-20
Raly	-0.829311	1.61879e-16	-2.26711	2.18344e-55
Mta1	-0.337468	0.0370192	-0.605405	1.52477e-06
Snta1	1.00588	5.33863e-11	0.8822	0.00125036
Rnaseh2a	1.80094	8.59945e-41	2.23957	7.68658e-17
H2az2	0.809915	0.000516187	1.51257	1.92498e-35
Zfp708	10.6268	1.85628e-23	10.7876	1.04889e-23
Nfix	0.665814	0.000223522	0.57155	0.00716982
Eml1	-0.972521	1.34275e-11	-1.77866	4.80685e-09
Psmf1	0.720506	2.58529e-09	0.951421	4.46819e-08
Ninl	-0.581875	0.00880626	-1.44075	1.7247e-15
Tmed9	-13.505	7.3634e-38	-13.0415	2.33407e-35
Nf2	-0.630013	1.79919e-05	-0.571217	2.09819e-11
Nr3c2	1.71852	5.03186e-05	1.42192	0.000355177
Serpina3i	-6.85187	1.57922e-09	-6.58343	1.60098e-07
Zfp707	1.48605	6.5018e-12	1.13415	2.00684e-08
Ralgapa2	-1.76408	2.52277e-38	-0.513308	0.00763771
Tcn2	-0.864577	5.16395e-11	-0.630552	5.52641e-09
Naa20	0.841502	1.27075e-12	1.17597	2.3762e-21
Zfp882	2.23511	1.03025e-11	2.13123	2.09312e-13
Snx5	0.508625	2.47145e-08	0.325743	0.0416979
Eif4enif1	-1.77477	5.82676e-85	-1.64637	1.40558e-32
Use1	-0.345698	0.00262729	-0.603556	1.86832e-05
Macrod2	2.45095	6.17788e-11	1.30315	0.0133536
Tasp1	0.875472	7.93613e-05	-0.479869	0.0484785
Calm1	1.57624	2.39194e-35	1.19659	7.29107e-16
Plcb4	-1.58312	2.18578e-10	-1.24104	6.52135e-08
Ndufa13	0.424267	0.00170741	1.06222	1.33698e-14
Zhx1	-1.08609	9.47779e-14	-1.25885	2.51781e-26
Adam33	-1.12181	0.0165307	-1.91211	0.000431667
Prox2	-7.90884	1.01328e-12	-2.54891	1.47223e-06
Zc3h6	-1.15146	9.25485e-06	-0.973943	0.00153164
Tmem87b	1.30894	4.19445e-19	1.62342	5.00002e-39
Ncaph	-1.61324	5.15061e-26	-0.466605	0.000850709
Gphn	0.479983	0.0177756	-1.05952	2.14807e-08
Max	0.366954	0.000202049	0.712704	1.97616e-08
Ankrd33b	-7.95976	6.13706e-13	-3.56133	7.11711e-09
Prag1	-2.2572	1.02475e-15	-0.488327	0.0140852
Duoxa1	-3.30481	0.00185516	-3.17525	0.000563747
Sord	-0.393981	0.00500451	-0.286457	0.0245311
Lyst	-1.20326	0.000117057	-0.749637	8.19136e-05
Wdr76	-1.18044	4.34104e-05	-0.969553	4.97459e-07
Hypk	2.22468	4.7535e-69	2.09664	1.71182e-63
Zmynd11	-0.556899	0.000356139	-0.582789	1.52146e-08
Trp53bp1	0.548883	5.76217e-05	-1.54818	5.18756e-13
C7	4.69017	4.13142e-13	6.59287	5.4595e-24
Kat6a	-0.995133	3.21829e-14	-0.586481	0.000908138
Erich1	1.47211	1.87285e-18	2.25853	2.23695e-45
Adap1	-1.06489	0.00207383	-1.55004	0.00153346
Mcf2l	-1.87909	4.67029e-11	-1.65671	0.000102892
Prkar1b	-1.20319	1.91678e-06	-3.22732	0.00201977
Tatdn3	0.493879	0.0153883	1.00355	4.55749e-05
Tpt1	1.4365	1.1959e-24	0.864339	8.46745e-09
Arhgef7	0.772583	7.01625e-07	0.670612	1.86419e-10
Kcnk2	-3.26074	3.48136e-14	-2.02521	0.008268
Cnpy4	2.08241	7.27344e-62	2.34044	2.6851e-83
Mboat2	-0.482265	0.0182828	1.05542	2.83523e-14
Zscan21	0.733357	4.05373e-08	1.00964	1.72755e-15
Tgfbr3l	-1.74302	0.000264072	-2.42317	1.12596e-06
Tlr5	-3.81902	1.11066e-14	-2.49562	1.13793e-05
Mpped2	2.01462	5.93254e-33	1.20437	2.30113e-07
Ap1s1	-1.20505	1.11343e-09	-0.653779	0.000286047
Cldn15	-1.63838	8.25599e-08	3.12172	2.70428e-35
Tcp11l1	0.928538	4.525e-05	2.76892	6.917e-19
Ssc4d	3.5633	3.96812e-35	3.43292	5.65766e-41
Akt3	1.15719	1.55443e-08	0.809095	0.0003368
Pom121	-0.933061	8.00822e-18	-1.07263	9.16827e-12
Cadm3	-1.60592	0.0283061	-3.89805	0.00114652
Tspan18	-0.722984	6.19676e-06	0.657328	1.53336e-05
Ncf1	-4.90269	1.60206e-55	-1.08561	3.17697e-05
Nit1	2.55688	1.53501e-124	2.45158	1.61964e-51
Sdr39u1	1.01734	1.42998e-06	0.741375	0.00129311
Arhgap1	-0.932669	3.22608e-18	-0.663916	1.14425e-14
Sdhc	1.54915	2.05656e-41	1.79923	1.18351e-29
Ckap5	0.237912	0.0413552	0.243315	0.0338712
Nr1h3	-1.24082	0.000894384	0.770165	0.00171228
Ccr5	3.26337	3.02508e-13	4.49216	2.36227e-51
C1qtnf4	-2.64082	7.94901e-07	-3.71227	1.9048e-07
Amn1	2.51537	8.55425e-49	2.30127	3.29461e-21
Ablim1	-1.92034	3.5805e-08	-1.21124	3.47137e-05
Dennd5b	1.44411	2.34443e-31	2.95673	9.40284e-99
Diablo	0.530262	9.84066e-06	0.679194	0.00048175
Pigc	1.01439	3.41249e-14	1.18367	7.89086e-10
Lrrc55	-8.02393	1.26078e-13	-6.99185	5.54279e-09
Slc43a1	-1.89149	1.71605e-11	-0.754508	8.54894e-05
Tfpi	-1.33172	3.88782e-15	-0.781315	0.0010704
Mxi1	-0.318989	0.0437277	0.591809	3.89598e-05
Tor1aip2	-0.462276	0.000339148	-1.16387	6.08513e-08
Sult6b2	5.51297	3.47047e-05	6.61623	0.00156496
Trim71	5.53756	1.47283e-05	4.977	0.00728083
Gmfb	-1.25387	6.22155e-18	-0.896008	8.90267e-06
Pprc1	-0.674268	2.04428e-05	-1.05488	3.15013e-20
Odr4	0.579531	4.48417e-08	1.16185	8.55201e-25
Shld2	0.422559	0.010869	0.512417	0.00896129
Kazald1	-2.65573	3.25014e-38	-2.3384	3.3584e-26
Arhgap22	2.5389	4.80301e-19	2.41149	8.56006e-08
Cfh	-3.27527	5.81608e-93	-2.70642	5.07022e-40
Taok3	-1.2349	8.67193e-12	-1.35387	8.40684e-23
Chn1	-0.804172	5.02906e-06	-0.996166	0.0275719
Erlin1	-0.802442	2.46336e-07	-0.577663	0.00183195
Sirt4	-1.85488	9.274e-10	-2.11657	6.8862e-10
Rnf10	-0.607971	1.38298e-15	-0.614987	1.65496e-05
Mid1	1.0178	6.54963e-07	0.87746	0.0319311
Dync1i2	-0.309004	0.00158922	-0.371603	8.3767e-05
1500011B03Rik	-1.80179	2.35503e-06	-1.99559	7.45815e-05
Tlr8	-3.23112	5.11747e-25	-0.844312	0.000575593
Mettl8	-3.23474	3.18775e-21	-2.14748	1.59982e-08
Dntt	-2.34494	1.18868e-05	0.662101	0.0495085
Rad51ap1	0.546347	0.0131066	0.915282	4.66845e-09
Selenok	1.15685	2.82677e-22	1.57541	1.35593e-63
Zrsr2	-0.629399	0.00106941	-0.477396	0.0380758
Lrpprc	0.689194	1.02146e-09	0.51862	4.74078e-06
Phka2	-0.955373	1.42647e-12	-1.27321	5.12408e-13
Pm20d1	2.69427	1.83077e-06	1.76637	0.00251884
Sh3kbp1	1.72132	1.88221e-47	1.34461	2.20572e-16
Map7d2	3.13452	2.18731e-21	-4.05734	0.00820553
Lrrc23	-3.43708	0.00323276	-4.57953	0.00345268
Ptpn6	-3.31554	6.38247e-43	-0.496333	0.0219496
Pla2r1	3.43354	6.16556e-54	1.71173	7.12636e-06
Sms	1.1031	9.51788e-22	0.967581	4.37472e-12
Pex5	-0.737321	2.67591e-10	-0.669087	4.19082e-12
Zranb3	-1.21181	1.43881e-08	-0.465097	0.0314684
Baz2b	-1.48642	2.88478e-09	-0.753981	0.00595587
Kctd12b	-2.55175	1.75281e-18	-2.22368	1.00179e-12
Apobec1	-9.81248	6.16359e-20	-9.68518	2.05083e-19
Galnt13	7.75952	4.0417e-31	2.96775	0.00223283
Steap3	-2.10637	9.5269e-10	-0.859819	1.12724e-07
Evi5	-0.66008	1.10801e-05	-1.1695	8.62499e-17
3110009E18Rik	1.04692	0.000110413	0.759295	0.0270541
Trf	-3.93472	9.8434e-16	-1.54583	3.20502e-14
Tsr2	2.34604	1.07255e-47	1.8537	1.20455e-32
Cecr2	-2.75941	5.33894e-19	-1.55269	1.69798e-13
Lrrc8b	-0.949832	0.000249768	-1.69738	3.43238e-07
Ninj2	-3.3279	1.12546e-05	-6.047	7.8527e-05
Vps4b	0.704898	2.61707e-08	1.12318	6.28966e-24
Bcl2	-0.767503	0.00507168	-1.36053	0.00401216
Lrch2	0.763289	0.0295941	1.08525	0.000239051
Nmnat3	-1.3975	0.00157125	0.782268	3.52663e-05
Rc3h2	1	1.32805e-07	1.25618	4.36301e-07
Ms4a3	-2.61526	0.00155693	-1.07957	0.0145545
Mid2	-0.701455	2.02414e-05	-0.93606	0.00310423
Ankmy1	3.22367	4.12406e-08	2.9988	9.49958e-05
Rnf128	-1.66605	2.07086e-06	-1.66928	0.000542916
Dipk2a	-0.941853	6.57521e-08	-1.37618	6.87836e-08
Radx	-4.58703	0.00242126	-6.44084	4.26634e-06
Shroom3	-2.77717	1.35443e-26	-2.0549	7.99459e-12
Adamts7	0.567375	0.0062146	1.20808	5.36552e-08
Traf1	1.40984	2.60824e-08	1.72983	6.76486e-08
Rpusd3	0.985264	4.55969e-06	0.990823	7.24542e-06
Brpf1	-0.960259	4.05649e-11	-0.612103	3.25781e-07
Armcx2	0.664287	5.61308e-07	-0.58613	0.00584048
Lrsam1	-0.387972	0.00971049	1.18337	0.00032537
Sh2d3c	-1.38431	1.19822e-14	-0.779249	0.000105926
Irak1bp1	2.1291	6.96942e-23	2.32352	5.46626e-14
Frs3	1.04174	4.11605e-05	1.27081	5.57373e-05
B3gnt7	3.78374	1.94637e-99	2.25311	1.9887e-08
Shq1	1.90848	8.57449e-16	2.53548	4.05181e-16
Ciz1	-1.08783	5.44218e-22	-1.30693	6.17629e-26
Frmd4b	-0.641022	6.56529e-06	1.88022	2.45451e-32
Flrt1	5.39049	1.3341e-36	2.76756	6.11193e-07
Hdx	-3.03009	0.00545612	-3.14266	0.0302984
Adamts9	-1.77596	7.01785e-60	-1.22408	9.41462e-11
Ccdc88b	-5.18306	6.53152e-67	-1.55108	9.82935e-09
Zfp318	0.676587	6.53224e-05	1.35397	3.58309e-32
Fubp3	1.18761	4.41603e-24	0.864781	2.86168e-09
Kdr	-0.729368	1.36422e-06	0.293759	0.0366643
Vegfa	-0.488794	0.0142618	-1.09801	1.94209e-07
Hmcn2	-0.864109	0.0460326	-2.51102	0.000472514
Atp7a	-0.917709	4.96263e-09	-0.604125	0.0275152
Rab7	0.234637	0.0244134	0.387445	1.15604e-05
Pcnx3	-0.291368	0.0254604	-0.388432	8.35797e-05
Cnbp	0.583955	1.10729e-07	0.727727	5.63289e-06
Kat5	-0.419323	0.00509079	-0.532501	7.59622e-05
Tpm1	-1.00057	2.41037e-14	-0.622358	0.0247354
Ddx31	4.73745	2.83638e-223	3.83311	2.27379e-219
Apoo	-0.541569	0.00985618	-1.33644	2.26402e-09
Mrpl53	1.58093	2.9521e-20	1.41503	4.23378e-14
Wdr5	-0.350111	0.0008741	1.1101	2.40206e-15
Gk	-0.664644	0.0245605	-0.684167	0.0015827
Itsn1	-0.780165	2.1008e-08	0.712215	0.000105529
Cacfd1	-0.47636	0.00858621	-1.07885	6.07515e-08
Lsm2	1.2046	1.66206e-15	0.868441	1.8386e-07
Prrg1	1.02701	1.74955e-06	0.800455	0.0413984
Lrrc49	-0.849144	5.97743e-06	-1.55059	0.000245242
Tmsb10	1.51813	4.3252e-17	1.89953	9.77525e-23
Mettl21a	-0.918523	1.12986e-06	-0.599661	0.00734814
Klf7	-0.95125	8.17777e-08	-1.07964	0.00699858
Mdh1b	2.3552	0.0336921	3.06213	0.0386842
Entr1	-0.879723	5.57834e-15	-0.528287	0.000588957
St3gal5	-0.595872	2.93237e-05	-0.891423	1.11742e-06
Stx18	0.760947	2.69263e-12	2.51491	7.32147e-50
Nrp2	-2.14677	9.44852e-52	-1.05429	2.43715e-10
Fam50a	-0.789237	9.55516e-10	-0.669542	2.29923e-05
Cyyr1	0.935461	0.00251687	1.57456	1.12215e-08
Jam2	1.08549	2.49678e-10	1.0099	1.63773e-05
Fam219b	1.42037	1.63081e-19	1.4516	5.95669e-30
Samsn1	-3.89852	1.72491e-22	-1.05154	4.40477e-08
Gm973	-2.25023	6.16475e-06	-4.30999	5.2576e-06
Paxx	1.19597	1.80738e-12	1.5751	1.58384e-08
Clic3	1.66935	0.0302579	4.91028	0.000278906
Fut7	-3.55109	0.000173992	1.4613	3.36904e-05
Vopp1	-0.680774	0.00106726	-1.18957	1.66434e-13
Cflar	-1.30426	5.42992e-09	-1.05655	1.98557e-06
Grin1	-3.74576	0.00115653	-7.96319	0.000212828
Kbtbd2	-0.505925	0.000735595	-0.732451	1.97732e-12
Mfsd10	-1.0171	7.22016e-08	-0.686019	0.00118803
Tprn	-0.684731	3.672e-05	-1.50051	5.08171e-19
Pnck	1.1891	3.05529e-05	-2.44039	0.000220447
Gls	1.53121	1.23966e-16	0.82313	9.86328e-07
Dzip3	0.657101	0.000631783	0.514021	0.00213675
Cetn2	1.41473	6.24817e-18	0.906138	2.91317e-14
Vma21	1.88961	7.41003e-26	2.11223	3.23075e-17
Etl4	-1.1829	7.4695e-09	-0.741321	0.00089825
Tmem185a	-2.36405	2.17314e-30	-0.407853	0.0282235
Armc3	-3.97213	0.0112282	-6.4034	6.77081e-05
Fmr1	-1.0469	3.84432e-11	-1.37616	1.40052e-08
Rbmx	2.29142	1.78619e-77	3.05474	4.48058e-169
Dpysl5	-1.6785	0.0407889	-3.76324	0.0021893
Ephb6	-2.03063	8.07161e-07	-1.19063	0.00480963
Slc26a8	1.90167	0.00807929	1.21173	0.0326741
Ssbp1	2.4072	4.4044e-59	2.60818	6.77178e-36
Fkbp5	-0.918056	2.0629e-07	-0.667437	0.00279726
C1qtnf5	10.7064	1.90211e-23	10.4691	1.10595e-21
Eaf2	3.06843	2.25285e-12	5.53088	8.88902e-69
Dnajb6	1.52155	1.864e-27	0.831321	1.31812e-16
Anks1	-0.793837	1.02593e-07	-0.640066	5.88577e-07
Taf11	2.49567	2.29644e-102	2.2464	6.04126e-50
Cstdc6	-10.6399	7.58596e-22	-11.2056	1.702e-25
Cstdc4	-12.2534	3.70561e-25	-9.7801	1.84467e-42
Ilrun	-0.838361	6.01678e-12	-1.03764	2.16131e-16
Clec2l	1.71055	6.88841e-08	-2.19755	0.036668
Parp9	-1.74823	1.65005e-06	-0.945503	2.82858e-06
Cfap53	7.22871	4.75675e-20	3.93449	2.46233e-07
Atp5c1	-0.720313	1.62465e-16	-0.389261	0.00818054
Zc3hav1	-1.30974	8.19495e-13	1.74448	7.35889e-19
Enox2	-2.33313	3.05674e-28	-1.32542	2.75694e-08
Fsip2l	3.03147	2.31603e-05	4.94418	6.83415e-14
Dcc	-1.95838	0.0058164	-2.64485	0.000436319
Aifm1	-1.27668	1.09614e-34	-0.992865	1.00924e-10
Stard6	2.36442	5.86011e-17	3.36808	1.29863e-18
Fam234a	-1.53	1.41726e-57	-1.11464	9.34569e-16
Cnot4	-0.642746	0.0022389	-0.517214	0.00706239
Agbl3	-6.62185	1.9827e-09	-8.58391	2.94926e-14
Robo3	3.08954	2.40258e-14	1.48301	5.44641e-06
Muc13	-5.7845	2.11004e-06	-6.9647	1.47707e-10
Spire1	-0.958607	8.17325e-09	-4.01204	2.51587e-83
Slc37a2	-1.218	1.07068e-07	0.998421	1.23379e-08
Stag2	-0.381262	0.00108901	-0.403888	0.0207169
Plxna4	-3.99957	5.21549e-46	-3.75636	5.24697e-19
Oacyl	3.74921	4.79005e-25	4.40815	7.90371e-13
Hyls1	1.44686	1.65827e-13	1.57552	1.13785e-20
Tnk2	0.419074	0.00126089	-0.351091	0.00381178
Ubxn7	1.08403	2.26637e-14	1.25868	7.50305e-14
Nrros	-3.24589	6.87312e-27	-0.754101	1.51428e-05
Cep19	0.905354	1.18582e-06	0.666878	0.00185499
Rpl39	2.08738	3.75755e-26	1.81945	1.8713e-33
Ahcyl2	-0.668887	0.000118031	-0.760376	1.01098e-08
Col19a1	-4.04176	0.0266633	-5.11048	0.0110671
Tmem60	1.0903	6.13934e-10	0.699677	0.000231625
Csf1r	-1.33421	6.54857e-09	0.732748	2.60606e-10
Klhl13	0.582383	0.00703996	-0.755818	3.22724e-05
Timp1	1.44492	8.15032e-48	1.11709	2.16941e-05
Tmem243	2.2033	2.28361e-28	1.33121	1.45854e-08
Slc12a2	-1.22059	2.80443e-07	-1.61541	4.69737e-14
Cped1	-1.49314	1.40168e-11	-1.09137	8.35476e-06
Jade3	-1.8037	5.14903e-12	-0.88588	0.000364438
Ccnf	-0.566914	0.0362819	0.377075	0.0332416
Rp2	-1.19028	8.82444e-10	-1.96248	7.73155e-20
Steap4	-3.58303	8.40062e-55	-2.77385	8.87767e-33
Gtpbp10	1.01444	1.95621e-07	0.642293	0.0210107
Zglp1	2.62151	0.000692103	2.56527	2.40286e-05
Phf14	0.283219	0.00787417	0.620672	1.87248e-11
Zfp944	-7.71133	3.8966e-14	-8.28344	5.01155e-15
Zfp846	1.5575	1.93711e-11	1.68799	6.23694e-14
Dync1i1	1.5613	7.59784e-15	-1.59936	0.00655531
Zfp426	-2.40064	7.19254e-25	-3.6555	3.81062e-22
Nr3c1	-0.325795	0.00985906	-0.586589	0.00065207
Sgce	1.35085	8.48999e-29	0.663811	0.00153165
Ufd1	0.410697	0.00246545	0.588306	2.45273e-06
Tango2	-1.13392	8.53661e-12	1.00814	1.68952e-09
Diaph1	-1.50676	7.20321e-21	-0.603772	8.80765e-10
Hdac6	0.957732	6.45754e-15	1.72687	1.91881e-91
Ranbp1	0.538623	5.7659e-06	0.614952	0.000123981
E230025N22Rik	3.04546	0.00206488	6.08687	2.12654e-05
Cacna1f	-5.54653	0.000114243	-4.99584	0.0176793
Ube2v2	2.61676	2.37916e-92	2.4692	4.1084e-74
Synj2	-0.699276	0.000275095	-0.701097	0.0284891
Arid1b	0.387673	0.00025848	1.05808	4.25684e-19
Pdxdc1	-0.869194	4.52616e-18	-1.0493	1.24053e-25
Ammecr1l	0.489064	0.00149393	0.969791	2.96526e-12
Pik3c3	-0.431893	0.046011	-0.342398	0.00643655
Tpgs2	2.16465	1.64212e-48	2.60117	3.04821e-35
Rbbp8	0.311289	0.0152191	0.390673	0.00931759
Esrp2	2.65162	2.97875e-06	2.99665	0.00465811
Fads3	-11.2162	2.26714e-26	-11.5815	5.96319e-26
Eef1akmt3	1.89524	6.66692e-09	1.34065	0.000430967
Ctss	-3.31749	3.27111e-42	-1.02397	1.15691e-07
Slc25a51	-0.870625	1.08606e-13	-1.08326	2.76626e-11
Ctc1	-0.575001	2.69767e-06	-1.02586	2.32153e-22
Adprm	0.927194	5.53447e-09	0.933617	1.01023e-05
Cstf1	0.305682	0.0183497	0.550199	3.13018e-05
Ctu2	1.23419	1.71411e-12	0.733091	0.000291556
Mthfsd	-0.810486	1.48804e-05	-0.623793	0.00113819
Zkscan3	-1.15	2.59852e-10	-1.09609	1.4124e-16
Cyth3	-0.308831	0.0110384	0.52573	0.00147739
Cd82	-2.28077	2.3224e-17	-0.88483	8.19136e-05
Nck1	1.11763	4.36328e-20	1.69124	6.43367e-38
Brms1	0.397786	0.00977221	1.10802	5.83235e-13
Mrpl39	1.28604	3.75092e-36	1.61416	2.92744e-45
Sfmbt2	1.6321	5.42312e-15	2.51363	9.91533e-27
Lmf1	-1.08963	1.39929e-09	-1.3977	7.11167e-17
Septin8	0.439154	0.000949058	0.542587	5.44251e-05
Abhd17c	-0.620216	7.11225e-07	-0.621287	1.12226e-05
Mzt2	1.90392	1.50311e-20	2.01166	2.51592e-27
Cep164	-0.485696	0.00035503	-1.97253	8.34796e-14
Gemin7	-0.772582	6.72818e-06	-0.541774	0.0379587
Qser1	-0.705272	0.0010906	-0.799228	0.00970157
Trp53bp2	-0.61968	0.000161381	1.07955	7.08593e-16
Selenoh	1.05195	3.46701e-08	1.68745	1.50185e-21
Best1	-3.97309	0.00694821	-5.85629	0.000160424
Msn	-0.877219	4.50596e-16	-0.334547	0.000607799
Ecm1	-0.859804	0.00218176	-0.753606	0.0309135
Slc29a3	-0.704341	0.000561502	0.299795	0.0462182
Rasa3	-2.10083	1.42307e-68	-1.58022	3.26838e-45
Zan	-5.07745	0.000354266	-5.18166	0.00153808
Vps8	0.669418	2.80767e-12	1.29442	1.61116e-35
Pld3	0.882686	1.19381e-22	1.04726	1.43574e-15
Ttc3	-0.599724	0.00219049	-1.38318	7.70803e-10
Tbrg1	-2.35554	4.10337e-87	-2.37652	3.01793e-70
Abhd3	1.28322	0.00708345	1.36453	0.0189098
Mrpl1	2.00032	1.17787e-47	1.92049	1.37632e-21
Adcy9	-0.944856	1.57188e-09	-1.19281	3.69024e-09
Aip	-0.737316	1.25665e-07	-0.901845	1.08881e-08
Slc48a1	-1.55559	1.10671e-20	0.583721	0.0122306
Ngrn	1.69013	2.19324e-44	0.606091	1.12207e-06
Naf1	1.09205	1.24097e-10	0.799863	2.24424e-05
Gm15922	-3.92581	1.98743e-07	-2.02812	0.000134517
Vezt	-0.667137	2.49417e-05	-0.516622	0.000811449
Ankrd42	0.636241	0.0106473	0.760184	0.0328873
Dmxl2	-2.95735	3.08127e-30	-1.05176	0.00115772
Gtf2a2	1.608	3.57097e-33	1.20932	1.119e-16
Pef1	0.489747	0.000727585	0.704253	1.11928e-05
Atp5pb	0.424122	2.02934e-05	0.549685	1.44948e-07
Syt8	-1.07	0.00942836	-3.57042	5.13533e-08
N4bp2l2	1.3641	2.44773e-25	1.88878	2.53598e-41
Rapgef2	0.667556	0.000186261	0.524931	0.0258339
Card6	-1.72286	9.72632e-21	0.526965	0.00223862
R3hcc1	0.97719	6.53238e-12	0.561713	2.7104e-06
Tbkbp1	-2.69058	1.20665e-40	-2.38551	1.26824e-31
Fam160a1	-2.19404	8.74493e-20	-2.50246	1.23217e-07
Adam5	-5.15243	0.000425299	-5.22863	0.00676226
Prxl2a	0.910239	1.82863e-05	1.01831	1.85961e-07
Paxbp1	-0.704084	2.3634e-05	-1.13306	1.65846e-18
Slc46a3	1.52745	2.35233e-10	1.20362	1.23894e-07
Prss36	1.81234	5.13771e-13	2.1296	2.09195e-10
Hagh	-1.72131	2.98319e-24	-0.919865	7.55513e-07
4930432K21Rik	1.6103	2.46951e-05	3.1334	1.32796e-15
Isg20	-5.379	3.11994e-59	-3.84327	9.69631e-50
Zdhhc13	0.376569	0.0177669	0.366649	0.0149582
Zfp617	-1.14236	4.46952e-06	-1.54721	8.06238e-13
Tmem132c	4.32891	1.23009e-21	1.80395	0.00217972
Adal	-0.55398	0.000212171	0.917167	4.76458e-07
Tent4b	-1.27722	5.93115e-14	-0.595267	0.00513135
Bco2	2.52752	0.000410339	4.86906	9.95367e-32
Etv3	0.734465	9.77753e-06	1.29857	9.90416e-12
Fam189a1	-2.16176	0.00278487	-2.6195	0.000508786
Zswim9	0.504071	0.0359467	1.30459	1.51351e-07
Trip4	0.668648	3.06551e-05	1.26403	2.92257e-29
Nkain3	2.74649	0.000244867	3.73912	0.00028524
Mrps17	1.61041	3.16105e-25	1.70859	5.72637e-22
Slc18b1	-1.29054	7.81066e-09	1.31329	8.70326e-05
Crybb3	-5.48813	5.37006e-05	-5.3025	0.00305135
Ctsf	-0.392586	0.0119532	-2.58963	4.85324e-24
Depdc5	-0.846404	1.1953e-09	-0.729501	1.1848e-07
Plekha8	1.40437	4.05096e-32	1.85021	1.65086e-39
Usf3	-0.347422	0.038881	-1.04904	7.62092e-05
Mrgpra2b	-3.17356	0.0184305	-3.28894	0.0261017
Large1	-0.515231	0.000408015	-0.758742	0.00679117
Cdkn1a	-0.379136	0.0425224	-0.690892	4.52611e-05
Mrps10	1.23975	3.24225e-22	1.53749	4.37822e-23
Dnajb3	-4.60841	8.30684e-08	-8.94671	2.50419e-15
Ankle1	-1.45891	4.50706e-06	-0.900757	0.00552764
Nmral1	1.89835	4.27108e-26	1.23629	3.41456e-10
Samd9l	-0.499996	0.013379	1.61381	1.76951e-28
Wdr31	3.0083	4.81068e-22	2.90847	1.65032e-20
Fam104a	2.3489	2.22455e-70	1.64667	1.23829e-34
Zfp946	-3.06519	0.0142154	-2.94003	0.0440384
Atg16l2	0.379018	0.0470669	1.48378	1.16485e-11
Plekhg1	-0.764605	1.85786e-11	-0.57226	0.0185989
Farp2	-1.63783	3.67294e-29	-1.1186	1.57486e-07
Inava	2.26922	4.65413e-08	2.32386	0.00690687
Stt3a	1.18064	4.59361e-16	0.58504	7.88937e-05
Blzf1	0.725413	5.56517e-06	0.665333	1.37789e-05
Afap1l1	-0.496269	0.0237048	0.546372	0.00964931
Arsk	2.21738	7.69736e-36	2.36742	9.46476e-25
Pvalb	-6.19162	7.9913e-05	-5.82732	1.79362e-06
Adgrl3	-1.31018	4.10291e-06	-2.32699	2.85364e-05
Tbc1d10b	-0.892667	5.84351e-09	-0.49231	4.58808e-05
2610002M06Rik	-1.24882	3.53575e-07	-1.59058	7.67672e-08
Zfp455	1.7253	0.000452247	2.88735	5.19923e-08
Lyzl4	-6.28795	3.67254e-07	-5.33592	0.000618488
Aasdh	0.583816	0.0156643	0.517922	0.00305811
Ccdc155	-3.838	0.0142408	-4.94494	0.00230381
Rtkn	1.31975	4.23675e-08	-0.662555	0.0114131
Matk	-0.902905	0.000139266	0.857136	0.000306223
Brd4	-0.510821	2.88653e-05	-0.408332	0.00599654
Tbc1d1	1.71007	1.0648e-20	1.46892	1.63146e-19
Cacna1a	-4.19947	3.13888e-20	-3.51945	7.77351e-10
Prss53	2.19534	7.37254e-18	2.35477	4.73456e-20
Simc1	1.28722	4.59042e-10	1.95206	1.02263e-37
Maml3	-0.592572	7.40935e-05	-0.534981	0.00321217
Tpm3	1.11499	7.70329e-09	0.732164	0.00458806
Cops7b	1.75085	3.07133e-30	2.23552	1.77632e-54
Plagl1	2.99203	5.22876e-25	1.78115	6.3739e-07
Rab27b	-1.38785	1.03803e-06	-4.19571	2.08206e-15
Synj1	-1.68453	7.28159e-25	-1.18574	9.81064e-27
Arhgap23	-0.602046	1.83432e-08	-0.545475	4.86002e-05
C1qtnf7	-1.48185	0.000388267	-1.22467	0.0114882
Slc12a8	-7.1607	1.76802e-09	-6.54978	2.45308e-06
Col6a4	-5.07464	0.00102318	-5.85362	0.00202575
Wdr66	-3.33399	0.0270276	-5.23601	0.00157836
Anapc7	0.564655	4.05471e-07	0.297647	0.0204275
Lias	-0.437494	0.0405974	-1.08931	2.40545e-07
S1pr5	-1.59991	0.00253645	-3.54231	0.000488444
Zwilch	0.552914	0.00124321	0.498291	0.0269889
Erg	-0.364194	0.00713028	-0.502857	0.00310686
Serpina1e	8.44914	8.03676e-20	6.93081	4.30655e-13
Klhl14	-4.31459	0.000363822	-2.57473	0.0125534
Tm9sf1	0.44042	9.48618e-05	-0.415789	0.000472572
Vps9d1	-1.02699	1.67137e-14	-1.04717	7.8065e-06
Ccsap	1.47564	6.23921e-10	1.15361	1.16755e-09
Csrnp3	-2.1335	1.72909e-09	-1.37209	0.0134835
Elp4	0.988498	1.15967e-11	0.652115	0.000205528
Nyap2	-1.59302	3.37929e-06	0.989712	0.0340026
Dnal1	1.86118	8.29714e-23	0.785777	0.0137714
Tnfrsf14	-3.27041	5.05767e-15	-2.44265	2.77577e-29
Dhodh	0.71801	5.5267e-06	0.478324	0.0181867
Sbf1	-0.760769	3.44906e-14	-0.503036	2.40007e-06
Oip5	-1.01654	0.000538173	-0.759834	0.00733054
Uxt	0.965557	4.97954e-07	0.870755	4.14182e-05
Haus2	1.42175	3.32582e-22	1.62867	4.63115e-14
Armcx4	-1.14489	1.7814e-08	-1.77328	5.28096e-11
Bfsp2	-5.86976	1.20116e-06	-1.67023	4.0699e-05
Gm45902	1.90901	9.67642e-09	0.87137	0.00082128
Cend1	3.08625	0.00400476	-5.32572	0.00333273
Prlr	-3.65026	1.84177e-05	-3.53598	4.06106e-05
Mrpl17	3.24614	5.13962e-157	3.37652	5.45428e-243
Trdmt1	1.43444	1.09898e-12	0.826865	0.00893354
Lcp1	-2.45248	5.86823e-24	-0.666657	6.37971e-05
Myh1	-8.14168	8.90991e-14	-8.92898	1.62654e-08
Comtd1	2.41478	2.73455e-41	2.11989	3.51132e-36
Dda1	1.45796	1.19064e-31	1.1052	6.14007e-11
Gm45716	-5.80479	2.0639e-06	-5.64386	3.63653e-05
Asb7	-0.638643	0.00373384	-0.610669	0.00785531
Pcbd2	1.73713	2.08668e-21	0.632975	0.00186028
Tpr	-0.531835	0.000385259	-0.552802	4.8026e-05
Ube2j1	0.832054	9.65427e-11	0.739319	7.93475e-16
Grm5	6.74835	2.52195e-07	4.72321	0.00545454
Pld6	2.83952	1.00289e-06	4.12318	3.02895e-20
H13	2.73609	4.03522e-170	1.91042	9.04023e-41
Hoxa10	-0.578889	0.0019297	-0.846245	0.00311883
Fam169b	-2.42784	0.000394379	1.5612	0.000270614
Ism2	3.13504	6.5078e-05	2.6999	0.0307333
Uxs1	1.6906	8.04458e-30	0.489037	0.0165993
Faf2	-0.76501	1.63277e-06	-0.619445	1.19662e-06
Fam78b	-1.46578	4.61288e-07	-0.770077	0.0447809
Msto1	1.35758	1.94912e-17	0.258408	0.0336677
Tbl3	1.66191	3.14066e-31	1.45384	1.40134e-12
Slc16a11	4.92864	2.99255e-07	2.84334	0.00264903
Ccdc171	3.01321	1.74384e-08	2.54156	5.25836e-05
Heg1	-1.4276	4.33072e-23	-0.637254	0.00300698
Rpl12	0.563721	2.29223e-07	0.814922	6.96784e-17
Efcab8	-6.56787	7.70087e-08	-3.82688	0.00240046
Rapgef3	-1.72957	8.40628e-15	-0.773511	0.000116808
Svil	-1.89202	3.42415e-22	-0.786599	1.11503e-07
Rufy4	-1.286	8.44977e-08	0.680271	0.0159269
Lrrc14	1.32333	1.78977e-11	1.32868	2.8382e-11
Nhp2	1.64839	2.67513e-28	2.10559	1.45436e-25
Smchd1	-1.09109	9.91853e-21	-0.395159	0.0120744
Usp3	1.10089	3.72538e-23	1.21236	2.30498e-23
Stat3	-0.793453	1.13961e-22	-0.476254	0.000435218
Tbpl1	0.383537	0.00717256	2.13092	3.13963e-52
Adcy3	-2.8912	2.55549e-109	-1.67575	3.55402e-28
Cbfa2t3	-0.615745	0.0192071	0.844818	2.85252e-07
Arfrp1	1.73163	3.63441e-34	2.14908	5.68262e-33
Smyd3	4.10555	1.1029e-180	2.49286	1.74363e-53
Ankrd9	1.37063	4.35036e-07	0.756202	0.00277342
Malsu1	1.37222	1.13925e-15	1.75699	3.32192e-26
Sap18	2.54787	1.1168e-127	2.80913	2.97497e-67
Ccdc167	2.59371	4.17551e-40	3.42965	1.71287e-56
Flad1	-0.472745	0.0341211	0.621588	0.0327804
Rnf227	-2.38241	1.87835e-05	-2.20555	0.000440841
Eef1b2	1.00465	4.45638e-13	0.645071	7.01037e-08
Ttyh1	1.97423	0.0339062	-2.2881	0.0209414
Tmem170b	-2.57177	1.26041e-12	-1.72552	2.71998e-06
Mmrn1	-3.35613	1.70854e-13	-1.37454	8.77635e-05
Lpin2	0.49206	0.00573631	-0.571984	0.0190079
Ramp2	1.91785	3.85404e-38	1.05282	7.99052e-08
Smim27	3.65693	1.02657e-57	4.35338	4.3284e-84
Nrg4	-5.23903	1.11261e-05	-5.46926	0.000685982
Srsf3	1.07731	2.44607e-23	1.39079	6.1924e-19
Ccbe1	-4.61597	1.17509e-21	-1.04386	0.0133573
Fbxo7	2.16176	4.42734e-27	1.20157	4.96849e-18
Lsm6	3.02461	1.12039e-89	2.50285	4.16248e-64
Trim26	-0.703782	3.43239e-06	-1.44752	6.98978e-24
Erp29	1.84815	1.36671e-69	1.42325	5.13277e-36
Zfp963	-8.53777	3.20797e-15	-8.95621	1.35492e-15
Cebpg	0.484461	0.0210106	0.932755	6.60777e-07
Mtfr1	0.372494	0.0458468	-1.25833	4.95207e-10
Irf9	-1.25189	0.00102984	1.13738	6.40195e-06
Spaar	3.1836	1.92651e-18	3.1367	3.21939e-15
Sf1	0.675677	2.11274e-15	0.471711	3.05114e-05
Nkapd1	0.718764	2.80693e-05	0.78277	4.70791e-05
Rps15a	4.28985	5.86499e-158	3.84381	1.85132e-266
Arfip2	-0.391783	0.0115188	-0.802162	7.87165e-06
Ggct	1.86746	1.09917e-10	1.09049	0.00357952
Pogk	1.35188	1.86133e-34	1.02858	1.71888e-08
Coa7	2.18493	1.31495e-31	1.90393	1.83143e-12
Zfp563	2.07553	3.18672e-28	1.73941	6.67581e-14
Immp2l	1.71946	5.40263e-06	2.12229	3.35273e-08
Gm20708	6.92804	4.64806e-07	8.1999	3.42298e-10
Nkiras1	2.79411	2.80277e-34	1.28496	0.000419318
Spopl	2.78429	1.95611e-38	1.2442	2.21418e-06
Abca7	-2.5976	1.7439e-34	-2.44215	1.82345e-56
Pgs1	-0.856095	1.2299e-09	-0.463295	0.0168679
Ppargc1a	1.64009	0.00215802	-2.04798	0.0247565
Ppia	0.698474	4.04064e-10	0.90282	7.60943e-08
Smim6	2.03747	1.09273e-05	2.11592	2.02834e-05
Polr1e	1.30598	1.18201e-18	1.61272	4.44325e-13
Shld3	2.28055	4.65193e-08	2.31453	6.32037e-11
Ikzf4	1.37237	3.5839e-05	1.64846	4.31698e-05
Tmem250-ps	0.534944	0.000248886	1.10117	3.0673e-11
Terf2	0.838349	6.90526e-10	0.807791	6.98465e-16
Aknad1	-2.33066	0.0156659	-5.05934	3.18653e-06
Cnih4	1.95949	1.26015e-29	2.47632	1.11623e-38
Zcchc17	0.455085	0.0039452	0.387655	0.0109382
Slc25a14	0.881493	7.29658e-05	0.798042	0.00722387
Ggt1	2.37064	2.35523e-09	1.57767	0.018533
Pif1	-1.77965	1.45372e-11	-1.71569	6.83707e-40
Myo7b	4.16504	4.49603e-14	7.41004	8.69833e-10
Pter	-0.922467	0.000227921	0.470055	0.0141236
Ganc	-1.13924	1.18549e-09	-1.40108	1.22904e-10
Ywhaq	1.22234	2.76524e-20	1.49218	7.91498e-129
Copa	-0.30914	0.0242213	-0.467602	1.00834e-08
Gprin1	-1.96829	0.00415727	-3.05819	0.00969807
Engase	0.581101	0.00763712	0.358539	0.0386257
Bbip1	1.86525	3.39251e-19	1.91392	5.4149e-29
Czib	2.83475	1.69018e-76	2.22425	3.28073e-36
Prdx1	0.953002	4.98913e-23	0.876188	2.52418e-22
Ndufb2	4.19543	1.98765e-140	4.26363	1.38548e-161
Mrps14	1.9582	3.92864e-25	2.0801	2.1123e-21
Sfxn4	1.08125	0.000261565	2.66695	2.78492e-21
Nme1	-6.0173	5.79307e-08	-6.30743	2.81669e-08
Atp8a1	-2.61133	9.3277e-23	-1.68915	5.71497e-24
Pfdn2	1.78687	1.90278e-44	1.31588	2.57323e-31
Ergic2	2.29484	2.73898e-156	1.81455	1.27045e-94
Syce2	-8.37469	2.52991e-14	-9.35985	5.87282e-18
Gabpb2	0.465457	1.05849e-05	0.538574	0.00357588
Bcorl1	-0.845709	0.000589423	-0.764374	2.48877e-06
Bola3	1.90152	1.08539e-27	3.30313	2.44613e-66
Smim26	1.46019	5.0562e-08	1.71259	1.33995e-11
B3gnt9	-1.44461	1.91625e-16	-2.32527	4.80077e-17
Mtch2	0.753214	3.70001e-12	0.818323	5.19093e-11
St3gal6	1.31428	5.46379e-24	1.76815	2.83648e-16
Utp23	2.1054	8.05628e-36	1.71071	1.39519e-18
Zfp866	-9.71298	1.2745e-19	-10.2482	1.39998e-21
Exoc3l2	-1.84026	2.48442e-29	-1.31647	3.93778e-11
Bbx	1.58692	4.92164e-16	1.04942	0.000426985
Wbp1l	-2.33318	5.10955e-44	-0.89773	1.22138e-18
Ermap	-3.09458	0.000125168	-0.649849	4.59487e-05
Grip1	0.881933	0.0220414	-2.8112	0.0024011
Rps20	4.73818	2.7115e-282	4.21597	0
Crocc2	-2.43067	0.00819135	-3.61103	0.0183227
Nol12	1.07156	2.93454e-14	1.64472	9.07003e-22
2610001J05Rik	3.85932	7.92345e-253	3.26238	8.8379e-65
Gm12258	2.87256	6.09257e-48	2.57424	4.65038e-37
Mitd1	1.67201	1.91866e-17	1.83642	2.53837e-15
Tafa3	-2.53979	0.0431047	-4.71057	0.00844084
Abhd13	0.795961	1.45705e-09	1.02561	1.72863e-12
Rasd2	3.79686	1.36167e-14	2.6495	0.000208356
St18	-3.31461	8.58015e-17	-1.35563	0.0365271
Homer3	-0.974451	1.01387e-06	-0.690498	8.80148e-05
Rxylt1	1.12268	6.222e-16	0.536287	0.00662832
Adck2	1.1413	4.87072e-16	1.72356	2.33407e-35
Mrps25	3.16027	6.59579e-171	3.54281	1.2552e-123
Slc38a6	-0.711788	7.48016e-06	0.51028	0.0164954
Ppm1m	-1.38822	7.09459e-12	-0.757513	0.000127895
Fzr1	-0.953611	4.87316e-10	-1.66141	4.37359e-17
Urb1	0.356946	0.024928	0.622586	4.67541e-05
Cenpo	2.83871	8.21102e-87	2.90474	1.24107e-76
Sap30bp	0.26221	0.0272805	1.11984	1.89932e-11
AU022252	1.79455	2.33613e-41	2.26438	5.2269e-53
Taf10	1.24312	9.7869e-30	1.10963	1.61747e-13
Adgrl1	-0.467368	0.00640047	-1.1174	1.40795e-06
Zbtb8os	1.70416	1.93744e-33	2.51451	1.26818e-59
Cep128	-1.18983	2.12771e-10	-1.08651	1.32964e-10
Stxbp5	-1.17937	4.53748e-11	-0.898709	2.77651e-09
Mettl16	1.41192	6.19401e-18	1.38037	2.2417e-14
Dpy19l1	-2.22054	3.45176e-63	-1.60179	8.4421e-16
Tmem141	-0.90739	0.0013784	1.13799	2.60632e-06
Homez	0.581117	0.00118941	0.407822	0.0379659
Ube2k	1.93056	2.79035e-90	1.85016	1.92222e-73
Nlk	-0.878447	1.14451e-06	-0.644717	0.00109797
Nos1	-5.59105	3.68781e-14	-6.19544	3.72885e-06
Apela	2.83521	5.50313e-12	3.84672	0.00014353
Taf13	1.58909	3.19498e-15	1.88488	8.43659e-31
Saal1	1.02909	1.71562e-09	1.07359	9.03057e-10
Rpl27a	1.41899	7.09135e-35	1.44733	1.32992e-30
Stxbp4	1.25417	6.4062e-17	0.628488	0.000554075
Asb8	-0.369543	0.00775044	-0.397925	0.0272794
Plgrkt	-1.9134	2.45793e-22	-2.02326	1.75867e-18
Map2k2	0.549623	1.00853e-09	0.381287	0.000940472
Fam129c	-1.58057	7.34218e-21	-1.09162	0.00106704
Fsip2	5.8478	1.04084e-09	4.99612	3.72885e-06
Derl2	0.958661	7.28318e-08	1.24186	3.25352e-20
Micos10	2.53182	1.35949e-82	2.72993	2.62525e-57
Cerkl	-5.3802	0.000186551	-7.36256	3.5921e-09
Ndufv2	0.670171	1.08275e-09	0.745526	2.00864e-11
Cdk5rap2	0.908418	8.54236e-11	1.00437	1.00972e-16
Lyrm7	4.26378	9.29701e-49	3.90829	2.92776e-17
Slc19a1	-2.02663	8.12097e-21	-3.26589	6.77989e-44
Ppp1r18	-1.53287	2.9735e-21	-0.603211	0.000727052
Naa38	0.853419	6.74617e-07	0.980562	6.94608e-12
Zfp128	1.78575	2.79983e-20	1.95548	3.63588e-17
Fam111a	-1.31948	4.98148e-08	-0.879137	1.52797e-13
Dhdds	0.789186	4.84557e-07	-0.466636	0.000315191
Cenpa	-2.02678	2.86577e-15	-0.889695	2.52753e-10
Slain2	0.834555	7.87016e-08	0.695184	1.72535e-11
Slx1b	1.404	1.1683e-09	2.89443	5.1877e-30
Cd209f	-7.39978	4.12982e-10	-8.47888	1.52715e-12
Selenoi	-0.786473	2.62516e-06	0.543174	0.000660237
Prpf40b	-0.460331	0.00108223	-1.1857	8.99921e-05
Mrps26	2.08545	4.55035e-52	2.53881	2.08122e-41
Rabepk	0.83354	1.97777e-06	0.869333	3.61366e-05
Txnl4a	3.24916	6.23903e-99	3.35898	1.47471e-140
Atxn7l1	-1.62605	5.58612e-13	-2.12137	3.43045e-18
Fcho1	-3.64071	4.91469e-17	-1.87851	3.32665e-19
Tex22	7.33464	9.86586e-10	5.49319	8.13477e-05
D3Ertd751e	2.33286	2.41413e-17	3.33186	2.48821e-40
Xaf1	-2.56627	0.00266526	-4.19915	0.00235809
Itgb3bp	3.05611	7.65372e-48	2.34365	1.51095e-21
Tle2	-1.67185	1.13785e-21	-1.25662	2.49643e-06
Sstr2	-0.791201	0.00698607	1.87227	1.21377e-06
Tab2	-0.884971	1.342e-19	-0.701123	5.27413e-11
Ufm1	2.32806	1.05361e-37	1.55846	5.84023e-27
Gpd1l	-1.31375	1.06602e-18	-1.59096	4.30291e-17
Rtl10	-7.83789	1.07543e-12	-7.72851	6.82909e-11
Ehmt1	0.55315	3.33169e-07	0.613419	1.09072e-05
Smim20	1.25182	4.17335e-07	1.99066	6.44531e-18
Lipo2	-5.91209	8.76337e-07	-4.53959	0.00499657
Ubap1l	2.88387	0.00610368	3.53059	4.79994e-05
Cd101	-5.35586	1.69133e-32	-4.567	6.01825e-20
Trmt9b	2.1918	3.40831e-15	2.9191	8.6702e-32
Zdhhc3	1.49464	1.43489e-28	1.88605	7.5402e-40
Aim2	-2.8294	1.26931e-12	-1.3949	0.000336089
Psmg4	1.06387	1.31619e-08	1.36248	4.98673e-18
Lonrf2	-5.32583	7.35044e-06	-7.43649	2.89235e-07
Lyrm9	4.59967	1.96628e-71	2.26142	6.37368e-21
Hnrnpm	0.944555	7.49074e-17	0.819822	8.25756e-16
Cmc2	1.38477	4.53105e-17	1.48138	3.84226e-14
Gm13889	-1.75857	5.33786e-07	-1.50443	0.0114735
Zfp568	-0.91218	8.40173e-05	-1.38655	8.84104e-06
Sri	0.764303	8.75691e-07	1.34877	1.27845e-17
Sf3a2	0.936457	1.79769e-14	0.570582	9.13977e-05
Slc4a4	-1.14833	3.40655e-08	-1.49058	0.0014923
Fam129a	-1.12189	8.17829e-07	-0.877999	0.00168986
Hnrnpr	3.66394	3.64108e-198	3.78373	2.25584e-171
Spg7	-0.442363	0.000512097	-0.363904	0.00190736
Taf1	-1.40489	3.19232e-28	-1.31301	2.32518e-20
Agpat5	2.03403	9.2444e-42	2.00074	3.32535e-54
Inafm2	-1.91401	1.97701e-15	-1.13914	3.00236e-08
Mrpl48	2.02068	1.26378e-54	2.16298	1.63753e-35
Slc35d1	0.703873	0.00209594	0.986625	9.49253e-05
Rpl29	4.01805	5.08153e-147	3.84434	4.56082e-245
Tmem134	-1.31072	1.09209e-20	-2.41157	1.54726e-37
Dact1	1.0005	3.00988e-05	-1.18952	0.0211609
Kctd9	0.590292	0.000316093	-1.03569	2.65052e-09
Msi1	-2.21789	3.73961e-22	-2.94779	1.2233e-20
AI661453	-3.01386	6.2053e-15	-2.86047	2.56202e-06
Pank2	-0.996658	1.33847e-12	-0.714073	5.36515e-08
Eri2	-0.840049	3.17872e-06	-0.406986	0.042411
Dgcr6	-0.382314	0.012642	-0.849609	0.000190539
Tcp1	-0.809392	9.43208e-14	-1.10714	2.37003e-11
Casp12	-6.55941	1.15276e-32	-2.62346	7.28264e-05
Tdg	1.70406	1.97819e-23	1.60068	2.7425e-19
Tnrc18	-0.494068	0.000109351	-0.467887	0.00843089
1700010I14Rik	-6.65349	3.72795e-08	-7.51259	4.54827e-09
Laptm5	-2.46802	8.09443e-24	-0.701038	6.33452e-07
Pgbd1	-6.62736	9.03409e-09	-6.96804	4.06868e-09
Prkrip1	1.72139	1.16743e-20	1.32569	3.59801e-17
Rfx8	-5.53402	3.77208e-05	-6.1985	5.5297e-05
Slc35e1	-0.416989	0.020381	-1.29779	1.67136e-31
1810058I24Rik	2.7555	1.94038e-86	3.2114	1.25579e-106
Smim5	1.9056	2.74976e-13	2.45414	1.59844e-11
Desi1	0.528643	0.00054592	-0.455539	0.00523405
Myef2	-1.82723	7.37661e-29	-0.873287	3.48962e-10
Btf3	0.57729	1.17007e-09	0.526854	2.37119e-05
Ythdf2	0.748606	1.36897e-13	0.672385	3.42552e-08
Hars2	-0.904072	1.32764e-07	-0.459614	0.00121055
Asxl2	-0.767368	1.87117e-07	-0.611063	0.006694
Wdr54	3.60446	1.06976e-36	1.82507	0.000521786
Tbl2	-1.05743	3.08135e-08	-1.58994	8.23832e-09
Lrrc37a	8.82255	8.6803e-16	8.57813	1.80879e-12
Ino80c	1.58646	2.11189e-17	2.14447	1.27778e-49
Hikeshi	1.39697	3.9874e-24	1.80661	1.49732e-25
Naa30	1.04537	6.46774e-08	0.513806	0.0037676
Zfp692	-0.618622	0.00476909	-1.09529	1.22335e-07
Snrpa1	1.15676	3.71471e-13	0.644624	0.00014602
Tdp1	-0.909264	1.77556e-05	-1.17928	1.72271e-11
Mrpl58	1.73053	1.02834e-31	2.42062	6.94771e-53
Vta1	0.494224	0.00123039	0.683326	2.74813e-09
Enpp5	-2.90845	2.41156e-46	0.984857	1.48886e-07
Dhrs3	0.494916	0.0017044	1.07967	3.11277e-05
Zfp703	-1.02148	7.51679e-19	-2.23959	2.16521e-16
Mrps24	-1.02252	0.00392195	-0.981649	1.85491e-05
Tmem216	-0.547181	0.0292627	-0.807314	0.0238653
Ap3m1	0.556063	0.000458274	0.498755	0.00192535
Sft2d1	0.701116	0.00716889	1.30008	4.90128e-10
Eef1d	1.88758	2.67824e-57	0.741433	2.51407e-10
Meaf6	1.32146	1.57964e-16	1.35573	1.1485e-31
Gm21983	-6.89873	1.87652e-09	-5.60589	1.92609e-06
Myo5a	-1.0544	3.18813e-11	-0.987073	2.78367e-09
Mpc1	1.81972	4.97899e-20	1.77761	5.75745e-13
Mfsd14b	-0.963275	2.41864e-14	-0.701808	7.18316e-05
Dcaf10	-2.02509	1.99634e-29	-1.95655	9.49456e-18
Vps29	1.80552	1.05145e-33	2.23025	4.75739e-31
Ankfy1	-1.44686	1.08539e-27	-0.957376	7.12865e-10
Sptbn5	-4.53598	0.00501751	-4.63442	0.00358876
Efcab6	5.07111	1.79915e-19	2.43657	0.00131151
Ubc	-2.38496	2.59445e-15	-1.59884	0.0218869
Ttc28	-0.935779	5.49268e-23	-0.711111	1.15033e-05
Pet100	2.52973	4.14599e-20	2.72858	3.20591e-62
Tex30	1.33958	4.84617e-11	0.935002	0.00067542
Zpr1	0.812591	8.4212e-12	0.983314	7.40219e-18
Med28	0.997063	4.26395e-14	1.27208	6.56736e-14
Abhd5	-1.93875	2.38565e-36	-1.47012	5.74674e-15
Mrpl15	0.982654	9.8815e-12	1.38494	2.38231e-23
Hadha	0.382329	1.41702e-06	0.575398	2.40478e-08
Arpc4	0.416737	0.00165441	0.738114	1.9915e-10
Ppp3cb	-0.446199	0.00100506	-0.601737	1.69472e-06
Zfp871	-2.62719	0.0228171	-3.34342	0.00504802
Impdh1	0.561172	1.49262e-05	-0.940499	3.14998e-06
Gm6619	5.88809	0.0001032	6.28588	0.000157875
Osgep	1.05975	7.4384e-21	1.3	1.29142e-18
2700081O15Rik	-1.12465	8.44074e-09	-1.46293	3.15646e-08
Zfp26	1.27908	8.33567e-23	1.20946	1.07106e-11
Ermp1	-1.47055	1.497e-36	-0.605451	0.000684125
Galnt6	-3.70456	7.32488e-42	0.712774	2.41398e-05
Arhgef4	-4.09807	2.9276e-13	-6.03642	4.51949e-12
B3gat1	6.96042	3.49239e-30	3.47561	0.00210374
Ro60	1.47658	9.15137e-24	1.07292	4.76091e-07
Pigk	1.79012	4.36334e-41	1.06351	6.55847e-15
Phf21b	4.22573	1.84225e-37	4.284	5.7938e-26
Gng2	2.41484	4.78467e-28	2.02201	7.36592e-14
Psma3	0.654292	3.54845e-07	0.721168	7.00666e-05
B230118H07Rik	-0.863591	0.00248769	-0.897869	0.00240658
Rnf146	1.03594	4.85095e-16	1.29934	3.2808e-23
Man2c1	-1.66526	1.22852e-38	-0.807486	7.09772e-07
Cntn5	5.34805	9.41157e-05	4.22216	1.63224e-07
Nsmce4a	0.490683	8.47036e-05	0.355399	0.00826341
Nxph1	9.55055	1.91206e-18	7.33851	1.61616e-45
Echdc1	0.945199	1.38574e-13	0.964582	2.5601e-09
Zfand2b	1.15602	7.40269e-13	1.68901	5.10864e-27
Ifi206	-4.5838	0.0054892	-4.39695	0.0319273
Mfap3l	-0.684136	0.0018766	-1.07817	0.00655527
Wdr41	0.624592	2.14319e-05	0.706879	2.83402e-08
Nbeal1	-1.59341	4.83765e-12	-2.40566	1.77344e-12
Nrxn1	6.41621	3.26823e-48	-3.20264	0.00144902
Klhl3	0.95854	0.000298803	1.36435	1.06777e-05
Kcnab2	-2.3236	2.79711e-17	-1.55944	1.38635e-06
Thnsl2	-0.644939	0.0284831	0.833575	0.00025905
Dlx6	-1.11206	4.28961e-06	-1.15008	0.00744107
Commd2	2.7006	5.83199e-81	2.3731	1.45151e-33
Srgn	-1.16675	0.00250871	1.67719	8.38072e-11
Tcf19	-0.758006	0.000720852	-0.389201	0.0326351
Slirp	2.72667	2.42654e-88	3.11663	2.1795e-59
Fer1l6	-3.10777	0.00170166	-4.99965	2.60324e-09
Hint3	0.623932	0.0018459	0.666055	0.00566318
Pdcd10	0.560586	0.00188616	1.23658	8.43545e-10
Zfp9	-1.6586	6.53618e-16	-2.06295	7.83179e-15
Pheta2	-1.68983	5.10762e-10	-2.70364	5.64373e-34
Rdh11	1.75308	1.28325e-42	0.80649	1.06762e-07
Galnt4	-1.03257	2.02663e-08	1.00792	3.63931e-10
Usf1	0.365861	0.0325678	1.02344	6.28999e-16
Gal3st4	3.16463	2.58301e-26	2.9178	2.59257e-07
Tra2b	1.26511	6.48039e-39	1.20825	2.56759e-16
Abcg4	-5.17022	2.3458e-19	-9.79995	1.51228e-47
Reln	0.916023	0.0107256	-2.31662	2.47238e-05
Cycs	2.7817	1.21467e-64	2.49756	2.98038e-58
Fut10	0.886096	2.51478e-06	1.01633	0.000864311
Cnot11	0.749506	4.1946e-09	0.291928	0.0354295
Parp4	-2.81114	2.8536e-19	-2.24688	2.18927e-08
Tmem167	2.69919	7.21043e-123	2.5281	1.17657e-65
Herpud1	-0.348062	0.0331076	-0.798053	2.31058e-12
Eapp	2.89618	9.1923e-134	2.21499	4.8327e-61
Prg4	-1.77505	2.456e-05	-4.18546	1.88174e-17
Gfm2	-1.36709	5.56212e-19	-0.72106	2.54427e-08
Slc33a1	0.43594	0.000807633	0.485567	0.00598148
Fxyd5	-2.94904	8.7854e-53	-1.20225	6.77466e-20
Hsd11b1	-2.09143	4.02937e-05	-2.79286	1.37815e-14
Phc1	0.720135	1.46487e-06	0.431137	0.000126536
E330034G19Rik	8.58865	1.75958e-14	9.43085	4.53297e-17
Atp5j2	1.22963	1.72687e-21	1.17885	5.6198e-28
Zfp41	-3.40557	7.20556e-13	-3.87622	5.91741e-15
Pag1	1.29832	4.01819e-08	-1.28513	5.16943e-05
Glis3	-0.906058	0.00273878	-0.864626	0.0131635
Txndc9	1.65012	2.17697e-39	1.19099	2.18969e-14
Rsrc1	0.710598	1.76322e-05	1.05677	2.34218e-09
Greb1	4.28527	5.17767e-22	3.37582	5.89848e-08
Exoc5	1.31667	2.42502e-23	1.44746	5.75782e-20
Alg12	0.585315	0.000484629	0.406895	0.0427203
Hmgn3	0.592381	0.000147767	2.35095	1.59246e-59
C6	-3.32175	4.24943e-18	-2.54777	1.04208e-08
Eif4g2	0.776356	7.57418e-18	0.527605	1.15986e-06
C1s1	2.66934	5.0299e-53	1.69665	8.3911e-09
Adck5	0.594799	0.00040357	0.846518	2.8928e-06
Tbp	2.56542	2.16273e-73	2.80718	4.85605e-83
Kctd17	-1.53652	1.52468e-31	-1.85148	2.14155e-18
Bud31	0.270626	0.031488	0.702151	2.6738e-09
Zmiz1	-0.379039	0.00835396	-0.959397	2.12795e-10
Fgd4	-3.10015	7.03474e-29	-2.06696	1.23006e-09
4930558K02Rik	6.85863	8.82527e-08	7.87962	1.22996e-10
Unc93b1	-1.55344	1.65777e-12	-0.617164	2.2291e-05
Znhit2	-1.14588	3.23984e-12	-1.23609	5.6659e-09
Tc2n	4.62331	3.11135e-06	2.9019	0.0159932
Stau2	1.24597	2.57345e-27	2.10766	3.39122e-15
Osbpl9	-0.980849	3.20262e-21	0.273211	0.0393112
Tmem92	6.08022	1.46214e-05	10.0657	6.95974e-19
Kif6	3.18065	3.99278e-15	2.19671	0.006421
2010300C02Rik	-0.958579	0.00101213	-1.55529	1.04928e-07
Spata13	-1.26285	3.25613e-14	-1.01942	1.91006e-08
Setd1b	-0.5092	0.00442644	0.789925	1.37218e-08
Krr1	0.885416	4.78669e-14	0.863539	6.29298e-10
Rnls	1.30306	3.53562e-05	1.53138	1.11843e-05
Gbgt1	2.5408	2.01522e-19	2.54797	9.03616e-17
Plxna1	-0.769711	6.68231e-08	-1.25023	7.53526e-24
Rdx	-0.4199	0.00542066	-0.952308	4.92428e-07
Hlcs	1.16534	9.56934e-13	0.730374	0.000191385
Nme9	-2.98009	0.0120137	-5.422	7.6109e-05
Cd200	-2.31826	8.38406e-33	-0.9528	1.82418e-09
Mdm1	-1.65005	1.44881e-15	-1.61916	6.50266e-14
Atxn10	-1.53792	1.08613e-55	-1.44346	9.69602e-31
Sh3glb1	-0.791862	4.19191e-12	-1.32325	8.56299e-55
Zfp454	2.25791	2.20581e-17	2.48367	2.80096e-14
Ncoa4	0.658197	0.000134711	2.14142	1.69721e-26
2610021A01Rik	1.01152	0.00244825	1.54854	1.80103e-05
Rab1a	0.969662	3.82568e-23	0.656206	5.0234e-09
Brox	0.776635	2.71416e-13	1.31149	1.45412e-53
Ndufaf2	0.400468	0.0402069	0.48206	0.0370457
Dtwd2	1.60151	2.32914e-10	1.28638	2.20522e-08
Ddx11	-0.743038	4.05269e-05	1.20576	1.19455e-14
Mfsd4b1	1.02027	0.0419324	1.85942	0.0193055
Mmel1	-4.52072	0.000899775	-7.25433	1.79539e-08
Sncaip	-1.13639	6.20837e-09	-0.946508	0.00178435
Xpnpep3	1.24985	2.22862e-14	0.459909	0.0330689
Prr5l	-1.90962	5.7567e-14	-1.37538	0.000114139
Snca	-2.91111	4.32438e-10	-1.47039	6.60184e-06
Shtn1	-1.01573	6.51626e-06	0.388386	0.0418582
4930523C07Rik	1.56031	1.09483e-23	2.01839	4.48199e-19
Eps8l1	4.65412	5.62381e-10	2.25008	0.0335502
C130050O18Rik	0.5999	3.16601e-05	-0.849342	0.00203704
Smpd5	1.47726	0.000898371	2.44891	1.59982e-08
Rhobtb1	0.633387	0.000384758	0.979611	4.31649e-08
Fcgr3	-4.15979	1.46361e-28	-1.59561	1.39617e-14
Zfp710	-1.70761	8.40178e-23	-0.687409	3.47327e-06
Bcr	-0.523579	0.000970222	-1.68941	5.0612e-11
Tpx2	0.426529	0.000340163	0.844511	4.02166e-10
Myl6	-0.764777	1.52416e-07	-0.323094	0.0101632
Dnaja1	1.07618	1.8674e-15	0.621743	0.000696974
Hcar1	-3.4572	2.81215e-30	-2.64329	1.18964e-13
Mcm5	-1.42625	1.47739e-14	-0.750096	0.00268561
B3gnt5	2.42346	1.47785e-29	1.17596	1.68476e-05
Pcid2	0.553603	0.000528936	0.748289	2.59104e-08
Zfp637	0.512306	0.000895036	0.688625	0.00197787
Stard10	0.589314	0.0090553	-2.5397	1.01945e-34
Gm765	6.4433	1.83539e-29	-3.47422	0.0462906
Otog	-1.42673	0.0103484	-4.88735	0.000128334
Fam98c	-3.5843	1.29446e-31	-3.53399	2.13262e-18
Acox2	2.57953	0.00055873	4.32143	9.14869e-05
Eid1	0.533749	0.0257089	-0.411944	0.0499898
Coch	2.70618	1.84448e-06	3.04286	2.27269e-06
Zfp185	2.37189	2.16183e-24	1.256	0.00612656
Rcbtb2	-1.47262	1.41015e-39	-0.971796	2.60878e-15
Card10	-2.04278	3.33281e-13	-0.915152	0.00106236
Pex2	-0.856576	1.52534e-10	-1.16063	1.21537e-13
Dpy30	1.57049	2.98582e-39	1.00877	2.26796e-13
Ciao2b	0.661203	2.87841e-05	0.727444	1.14554e-05
Ccdc58	0.862347	1.3545e-05	0.736348	0.00134665
Nolc1	0.61151	7.62428e-08	0.53839	0.0010956
Mvp	-5.31092	5.42999e-74	-3.75521	4.94884e-70
Tmem9	0.56171	0.000233927	-1.01913	1.93666e-08
Muc5b	-4.94711	1.44672e-14	-6.65748	2.27879e-07
Mybpc2	-4.57257	0.00138774	-3.67192	1.42886e-08
Anp32e	0.444132	0.000272525	0.479847	0.0154276
1600014C10Rik	-0.856664	8.15461e-05	-1.25112	5.36589e-06
Cnnm1	-3.26556	0.035015	-4.21446	4.15706e-05
Rbak	-7.92257	2.06227e-19	-8.89263	3.17161e-16
Fiz1	-1.76086	6.00956e-33	-1.85972	2.42719e-46
Gnb1	0.5424	2.94646e-07	0.238973	0.0417457
Ccdc152	7.55517	2.18839e-10	6.85522	1.3186e-06
Zfp148	0.655583	2.34326e-08	0.763238	4.97586e-06
Nup50	0.456402	0.000760094	0.884113	5.90821e-09
Whamm	-0.699694	1.79628e-05	-0.823978	9.15778e-05
Slc6a2	-1.44457	0.000251841	-3.85697	0.0002918
Rpl14	1.02743	5.59631e-24	0.610085	1.86035e-11
Apobec3	-0.542913	0.0138219	0.718034	0.00139266
Ptp4a3	-0.613508	0.0171728	-2.23436	7.90771e-18
Ctif	1.2241	1.94517e-16	0.891303	0.00109939
Smim13	-0.666785	0.00657962	0.52558	0.0303029
Fam3c	2.00158	3.88983e-66	2.8819	7.74875e-79
Tom1	1.09202	2.96608e-18	1.0885	8.36031e-17
Ghitm	0.867982	2.62811e-16	0.747867	4.2825e-31
Minar2	-4.6349	0.00196118	-5.92599	0.000734418
5031439G07Rik	0.484493	0.000269877	1.65919	1.32614e-35
Klhl22	-2.39984	9.30645e-49	-2.56324	1.92948e-66
Septin10	1.66317	4.75766e-25	0.599019	0.0141236
Tecpr2	1.40009	2.97196e-18	1.4548	4.76564e-30
Gpatch4	0.923021	2.72621e-11	0.824248	1.91177e-06
Tdrkh	-1.29331	0.00293395	-2.55764	3.21934e-06
Chid1	1.51559	5.97994e-25	0.815355	1.252e-09
Phf11b	-5.45749	3.03465e-05	-4.94638	0.000311882
Vash2	-0.776302	0.00156391	1.0349	0.0110412
Mocs2	0.880333	1.26437e-09	0.687198	0.000168441
Sema4a	-3.20992	1.22559e-26	-0.631398	0.0120744
Slitrk2	6.09387	3.8008e-64	2.99414	1.78075e-05
Tmem176b	-12.5328	5.82629e-33	-12.183	6.76276e-31
Tmem40	-6.19862	1.73205e-11	-2.65544	7.22434e-12
Dlk2	-4.60248	2.25657e-17	-1.6838	0.0164157
Efemp2	0.742977	7.22016e-08	0.746804	0.000306311
Akap13	-1.71957	6.6354e-16	-1.05546	3.83191e-07
Mfap2	0.802613	0.000114872	0.586653	0.000811449
H2-T10	-7.19095	1.22016e-10	-6.79751	2.09839e-09
Ptprk	1.30943	8.98815e-19	1.06311	6.09325e-07
Ube2j2	0.85184	5.53808e-17	0.968095	1.19186e-11
Abhd6	1.59387	6.78005e-11	2.23526	5.03491e-15
Ptprh	3.14454	0.00603106	5.57667	1.36199e-14
Zfp488	10.8912	3.28445e-24	9.75942	5.10542e-17
Mapk1ip1l	0.969669	1.15948e-07	0.655646	2.39837e-05
Cmip	-1.30175	4.35109e-18	-0.913221	1.94145e-06
Spata2l	1.31396	8.39426e-06	2.726	1.11858e-23
Cd2bp2	0.633652	3.17514e-12	0.573517	3.58091e-05
R3hdm2	-0.824418	1.81749e-12	-0.441994	1.56097e-05
Naalad2	3.09296	9.3811e-59	1.16394	0.0308727
Rsph10b	-5.45047	0.000107244	-5.26378	4.60375e-06
Ap2a1	-0.518455	1.9073e-06	-0.347992	0.0122376
Fubp1	0.977385	4.32492e-14	1.17099	1.0842e-14
Gpat4	0.588806	4.88678e-06	0.53365	3.49375e-07
Wac	0.969898	1.65349e-11	0.819272	5.5852e-08
Carns1	-1.89425	2.24133e-07	-2.91682	7.52968e-07
Mast4	-0.396652	0.00872178	-0.628429	0.0309943
Mpst	0.678313	0.000353759	-1.25715	9.67991e-16
Cd79b	-4.62871	2.49519e-44	-0.85849	0.00106264
Oard1	1.00628	1.71411e-12	0.748283	2.48288e-06
Mrpl16	0.998916	7.72007e-10	0.874662	2.80188e-06
Smim7	2.79602	1.36866e-132	2.72829	1.73011e-104
Fxyd3	2.14405	3.37752e-11	4.50773	6.86125e-139
Ripk1	0.929095	6.16274e-15	1.07046	1.68643e-18
Iqgap1	-1.10423	7.32835e-17	-0.912515	2.51298e-10
Mgat1	0.399919	0.0141303	0.874806	7.80237e-10
Vldlr	-1.42505	8.03501e-20	-0.299153	0.0283732
Bend3	-1.09587	2.35135e-07	-1.26687	1.65904e-05
Rnf20	0.504545	0.000950264	0.43193	0.000417551
Tma7	2.15562	1.88182e-45	2.1609	9.26055e-35
Endod1	-0.342396	0.0230022	-0.602927	0.00252779
P2ry10b	-2.17262	5.28978e-12	-1.28701	0.00170035
Spc25	-0.669423	0.00539266	0.543525	0.0268873
Tgfb1i1	-0.650705	0.000504186	-0.719535	0.000775829
Cyp26b1	-0.562162	0.0408068	-1.45563	0.000532223
Mov10	0.568677	0.000573545	2.7865	5.68669e-44
Ppfia1	-0.531182	7.8979e-05	-0.627918	1.25596e-07
Stat4	-5.40605	8.78962e-13	-3.53056	3.16684e-23
Lamtor3	0.642864	1.70439e-08	1.12603	4.53905e-15
Pum2	-0.453936	0.0029305	-0.654466	0.000415594
Tbc1d24	-2.07886	1.43639e-36	-1.13123	6.69229e-06
Rnf19b	-2.01877	2.4383e-57	-0.292608	0.0140778
Nlrx1	-1.11919	5.18021e-14	-0.71454	1.52384e-05
Atp23	1.13164	2.37605e-07	0.573578	0.042493
Dennd1b	0.604264	0.00400668	1.06782	5.58541e-07
Cyb5r4	0.708172	8.63671e-10	0.304417	0.0248517
Tmem238	-1.88731	5.11389e-07	-1.98533	3.54219e-08
Slc16a3	2.02416	2.47538e-17	0.582698	0.0134228
Phc3	-0.918721	1.56565e-05	-1.14096	0.00618038
Prr22	2.24774	9.91614e-06	2.37007	8.34993e-10
Cnppd1	1.15363	1.03538e-19	1.70761	1.86412e-59
Gdf10	2.98182	4.44446e-59	1.29508	0.000191578
Tgm1	-2.43091	4.48346e-12	-2.61792	3.14221e-12
Zfp385a	-1.42525	1.75898e-10	-0.9144	4.28024e-06
Hpn	0.584549	0.043916	-0.898749	0.0104347
Diaph3	-0.463234	0.0180138	-0.402983	0.0288455
Nrep	1.36756	1.82154e-23	0.524339	0.0019062
Kctd1	-0.728491	0.000834709	-0.824134	0.0193972
Idh1	-1.04067	2.35523e-32	-0.484028	0.00898975
Adcy7	-1.09743	2.91412e-06	-1.22049	8.76195e-20
Aqp5	-4.23163	0.00473861	-4.10589	0.0109732
Cd36	-2.30758	0.000128633	-0.869384	3.14841e-05
Cysltr2	-4.88764	0.000971735	-5.0885	5.18664e-05
Tbck	0.438131	0.0021673	0.758434	5.64559e-11
Cic	-0.703494	2.40258e-14	-0.663559	3.22833e-11
Lax1	-1.83178	7.4006e-05	-1.03788	0.00281758
Idi1	3.33744	4.40204e-59	2.49422	4.39884e-47
Fancf	-2.08773	2.14061e-07	-2.20005	1.13653e-10
Enoph1	1.61718	1.0813e-52	1.23944	3.21407e-16
Dlgap4	-0.308749	0.0404306	-0.964156	4.17958e-12
Inafm1	-2.04132	1.18949e-12	-2.19146	3.53676e-12
Mrgbp	1.36137	2.24284e-17	0.855839	5.5565e-06
Tifab	-3.17196	2.08246e-13	-1.94699	2.46885e-14
Gpd2	-0.735121	8.73813e-05	-1.14732	2.27353e-11
Ccnt1	-1.18766	3.07908e-11	-1.06729	0.000270754
Mtfr2	-1.96207	5.0533e-05	-0.703252	0.00271116
Zfp641	3.87164	3.76399e-65	3.02318	4.90831e-07
Inpp5d	-2.33796	1.66446e-36	-0.719265	5.57123e-05
Mybpc3	-3.42409	2.31573e-05	-3.02496	7.87826e-05
Rimbp3	2.90726	1.79213e-07	1.47964	0.0240876
Pcgf2	1.60595	4.38563e-32	1.4421	7.5957e-20
Cntn1	2.46433	8.68104e-07	-2.703	0.0402243
Rps24	1.08566	2.71883e-11	0.620939	8.01457e-06
Sipa1	-2.03861	1.34723e-22	-0.69673	1.88913e-06
Morf4l1	1.1711	6.15878e-25	0.544259	6.03443e-11
Chd2	-0.561045	0.0142788	-0.670939	0.00696414
Rbm7	-0.913735	1.18255e-07	-0.435909	0.0330884
A930033H14Rik	-5.2196	9.05212e-06	-5.00378	0.000353081
Tap1	-2.26888	3.97624e-11	-1.53741	7.10729e-12
Gata2	-1.34687	0.00110634	-0.796897	0.00165525
Rps27	0.817466	2.76599e-05	0.593483	0.000653465
Myh2	-6.44746	7.0638e-05	-4.43808	0.0126727
Gm10320	-5.44939	0.0393989	-5.66786	0.000811449
Ampd3	-2.69721	8.58091e-25	-0.527738	0.00888895
Lsm5	0.799146	0.00168379	1.36168	9.66678e-10
Supt20	-0.759907	1.68323e-09	-0.954774	8.5414e-09
Pycr1	2.54131	3.81736e-46	2.04974	2.05121e-34
Dnah8	-4.07842	1.152e-20	-5.57788	1.19796e-26
Ube2d2a	0.503356	4.5617e-06	0.45986	0.000156391
Rps2	1.71914	3.80659e-13	1.23879	4.32098e-06
Gpatch11	2.13675	3.01757e-31	3.16671	3.91324e-26
Siglec15	-1.11024	6.53941e-05	1.21312	3.99343e-09
Rab11fip2	1.08171	4.06051e-07	1.17119	0.000717856
Psma2	1.53235	4.96745e-32	1.30905	1.65772e-18
H60c	7.91508	1.71202e-19	8.46406	7.39877e-13
Dtwd1	1.89613	1.32846e-21	0.837088	0.000819475
Med7	0.647768	1.80067e-06	0.404847	0.0477372
Rps13	0.344146	0.00165924	0.470884	0.000577544
Ggps1	1.07959	5.69093e-14	0.643192	0.000498043
Cyp39a1	-1.61416	8.96644e-08	-2.72083	7.76129e-08
Ccnd3	-0.824062	1.89113e-09	0.357672	0.0215417
Ccdc24	-1.08554	0.00133331	2.95655	2.5562e-29
Fignl1	-0.960745	7.65245e-09	-1.67296	4.99709e-12
Klhl25	-2.23961	2.70911e-28	-2.5656	1.83758e-55
Ube2f	2.64474	7.77155e-95	3.25633	1.56245e-114
Mad2l1bp	-0.847178	4.13191e-07	0.56553	0.00370681
Zfp516	-0.793682	2.76303e-12	-1.02085	6.82177e-07
Ralgps2	-0.616376	0.000810832	-2.07177	2.86682e-20
Sumf2	1.38498	1.69814e-24	0.874147	1.74279e-10
Gcnt4	1.34772	1.92789e-05	1.42222	0.0460433
Slamf6	-3.86181	1.13105e-09	-1.44491	7.76095e-07
Rnf41	0.522052	1.82149e-05	0.564363	0.00201493
Pacsin2	0.312763	0.0437774	-1.12448	8.11229e-23
Arid3b	-1.31332	2.29902e-08	0.65003	0.000462349
Lox	-1.14378	8.43583e-28	-0.703001	0.00122641
Rnf168	-1.11244	3.48475e-12	-0.790017	3.35378e-05
Kif1a	1.78687	0.0450311	-4.19509	0.00521459
Mms19	1.01346	1.23554e-14	1.01326	3.38431e-14
Arhgef37	-1.87986	1.29323e-07	1.69987	8.41479e-10
Bscl2	0.415112	0.000103597	1.15035	2.63738e-28
Rpp40	2.60161	6.07056e-38	2.81629	1.99552e-54
Ang	-9.01481	3.50983e-16	-8.86919	9.71232e-16
Ttpal	-1.86683	1.24145e-32	-1.7927	2.0204e-23
Odc1	-1.54102	1.72342e-20	-3.35388	1.28115e-61
Proc	6.69692	3.75353e-08	7.7928	1.24441e-10
Mcmdc2	-4.09526	0.029238	-5.14173	0.00600076
Arih1	0.536044	0.000437383	0.3859	0.000487056
Spaca6	-1.59266	9.41661e-07	-1.301	0.0181771
St13	1.78572	1.04626e-46	1.50088	2.64367e-60
Nisch	-1.11428	8.44117e-12	-0.783786	1.69214e-12
Zbtb3	0.584058	0.0497874	0.802646	0.00409953
Ddx46	0.739837	1.35204e-08	0.522817	0.00846301
Dennd2c	-1.2264	2.02066e-10	-1.88887	2.37073e-12
Rab11a	0.941748	3.26868e-11	1.06598	1.72548e-20
Dusp7	0.835944	3.46131e-11	2.30438	1.26578e-103
Ccdc71l	-0.717545	0.00249531	-0.751949	4.48252e-05
Hnrnpd	2.3752	9.62693e-78	2.02375	3.66146e-34
Mrpl13	0.683217	1.63029e-06	0.326043	0.014004
Pafah1b2	1.62693	1.59998e-38	1.13722	1.27285e-33
Mex3a	-2.02072	1.72944e-24	-1.47963	3.76023e-06
Miip	-0.796269	9.25485e-06	-0.632672	0.000866657
Marchf2	-1.68528	2.24956e-19	-3.0289	1.51722e-72
Rps28	3.47296	1.37614e-122	2.56812	5.53388e-51
Mocs1	-2.38851	1.78153e-29	-3.28571	1.04395e-38
Slit2	-1.16887	1.00957e-11	-0.696346	0.000254728
Csnk2b	0.354654	0.0046304	0.358662	0.00365486
Banp	-1.21981	3.40864e-07	-1.22669	8.06582e-05
Adamtsl3	-1.2341	0.000161432	-0.910289	0.0108642
Dnm2	-0.586783	3.78136e-08	-0.426131	0.000311321
Hoxb6	-1.22161	2.10742e-05	-0.950345	0.027475
Scnm1	-0.624625	0.000385572	-0.615955	0.00538734
Sdr42e1	2.14754	6.904e-25	2.23493	2.65479e-14
AB124611	-4.46334	2.81061e-48	-1.20396	1.91217e-05
Sra1	0.791038	7.73583e-07	1.45113	8.98776e-22
Cchcr1	1.60669	6.22524e-33	0.464336	0.000153825
Pla2g6	-1.11929	1.54353e-07	-1.06603	7.19227e-09
Cdk3	1.6225	0.0312327	2.21256	0.000539743
Scyl2	0.396661	0.00548118	0.676583	7.66152e-06
Psme1	-0.840359	2.50308e-07	1.18701	5.96749e-18
Aldh7a1	2.57716	9.20956e-62	1.91464	2.63408e-72
Hnrnpl	0.773335	4.81288e-11	0.952631	3.27574e-12
Psmb9	-5.14151	1.75202e-13	-2.54249	2.48534e-11
Tmem229b	-2.08316	2.05837e-06	1.42991	3.67428e-14
Tirap	-0.953501	3.36481e-07	-0.672295	0.00425794
Rpl41	2.34555	2.70763e-22	2.29955	2.38783e-59
Atpaf1	1.6761	3.52114e-12	1.12619	2.83111e-06
Evi5l	1.0463	4.97245e-18	1.03028	1.82193e-06
Zbtb25	-0.863284	7.57496e-05	-1.26127	5.24556e-06
Stx5a	-0.374498	0.00132131	-0.625996	7.89025e-08
Prss46	-6.50005	1.29808e-09	-4.8813	7.54823e-06
Pbx1	-1.01567	1.38566e-08	-0.657227	0.000280386
Tcof1	-1.22403	2.92883e-21	-1.45647	2.6445e-22
Pou2f3	3.28264	0.00123112	9.48008	1.27973e-33
Wfikkn1	2.21354	4.72796e-06	2.96662	4.64795e-10
Glmp	0.854776	1.4293e-17	1.20116	1.17715e-25
9930021J03Rik	-0.923833	7.85781e-08	-1.08066	1.52482e-17
Nptn	-0.878239	5.96358e-17	-1.30102	3.40746e-46
Asap1	-1.13243	6.08553e-24	-0.335674	0.0117156
Golph3l	-3.17057	6.54223e-77	-2.02657	5.53281e-29
Ppp1r3e	3.54002	3.93488e-40	3.30714	6.14874e-10
Lekr1	-5.19707	1.09217e-05	-5.58065	0.000225782
Ly6l	5.02146	0.00303029	5.95217	0.000347613
Tmem70	0.917833	2.37933e-13	1.2689	1.17399e-10
Nlrc3	-7.20357	2.48835e-10	-7.67995	3.35579e-11
Jdp2	-0.771857	1.48185e-06	0.71686	0.000289799
Lig1	-0.989227	1.89174e-15	-1.09857	6.18571e-10
Elmod2	-0.686787	0.000847932	-0.582313	0.0338341
Fut8	-1.13985	2.58788e-16	-0.695533	1.44916e-11
Ska1	0.858196	0.000398795	1.06373	7.74085e-09
Gprc5c	0.451421	0.000119968	0.992105	8.10751e-09
Bcap29	1.94089	5.76506e-24	2.12774	1.15519e-24
Mfsd4b4	-1.77861	3.13352e-08	-0.722169	0.0165033
Dcun1d1	0.87821	1.13529e-10	0.653079	0.00109048
Tpbgl	-1.62834	0.00393893	-2.82645	0.000842455
Zfp790	-1.3244	1.34775e-05	-1.51644	2.51862e-08
Fau	0.484308	0.00364348	0.450177	0.000116897
Itpripl2	-0.949348	4.48681e-16	-0.672657	0.00141487
Wdr53	-1.04148	3.87868e-06	-0.532773	0.00518674
Ubl4a	1.18907	1.90586e-20	0.409598	0.00640908
Ddc	5.98069	1.98458e-100	2.06467	0.000970112
Zfp872	5.76334	5.52264e-18	7.31272	2.33006e-10
Casp8ap2	-0.963162	1.1927e-11	-0.778844	2.8811e-05
Kcne3	0.695945	0.0186841	2.85264	9.11144e-20
3110021N24Rik	2.54467	0.000398987	3.02969	0.00721125
Sirpa	-2.57717	6.41793e-96	-1.65293	2.07947e-63
Lmnb2	1.08804	3.72007e-29	1.16899	4.24491e-16
Ankrd44	-1.65634	8.6607e-21	-1.17366	1.80892e-14
Cep170b	-0.708397	6.72696e-06	-1.79784	3.29157e-22
Gm16867	10.5736	1.17203e-19	14.9907	7.15946e-44
Ptrhd1	2.66005	1.70524e-39	3.40315	5.7187e-127
Fzd6	1.19588	7.09697e-11	1.07717	1.67327e-05
Tspan8	-1.28197	0.0130992	1.28177	1.29079e-07
Shisa8	-1.67786	0.0360901	-2.02339	0.0151638
H4f16	6.44504	4.79884e-31	5.68872	2.30658e-32
Purb	-0.708613	6.38986e-06	-1.34078	9.98238e-10
Gm3336	7.53599	4.08781e-11	4.62359	0.000155353
BC024978	0.685041	0.0262085	1.20777	0.000544138
Fam160a2	0.705433	8.6147e-11	0.627851	1.79941e-05
Noc2l	-1.35302	7.15868e-37	-1.49173	6.0909e-27
Ccdc85b	2.44591	2.68612e-45	2.62605	7.93777e-63
S100a2	4.21971	4.57322e-09	4.90076	2.33599e-08
Zfp518b	1.69931	5.22426e-26	1.55351	7.42015e-15
Gm38394	-1.35064	2.51505e-24	-2.53946	1.66542e-19
Adgrg1	-1.98451	1.05829e-17	-0.471201	0.000160059
Slc6a15	1.08392	0.0406758	-4.97863	1.92478e-05
Tomm20	3.12849	4.78411e-79	3.16271	8.76954e-116
Samd11	0.862959	0.00513122	-2.53635	1.27575e-33
Epn2	-0.988972	1.32828e-11	-0.717678	0.00226033
Adgb	2.55366	1.06286e-08	1.37355	0.0481018
Zfp994	-4.55817	9.36056e-05	-4.85922	0.000110984
Oaz1	1.05316	1.30795e-14	1.22535	5.83806e-10
Birc6	-0.632614	1.84307e-06	-0.465152	0.00561972
Stard9	-1.81675	9.78635e-15	-0.84571	0.0107184
Usp34	-0.354023	0.012644	-0.51546	0.00131716
H1f0	0.787505	1.55017e-05	0.367543	0.0424333
Tbc1d10a	0.316789	0.0364804	-0.673183	0.0013107
Zbtb5	-0.358147	0.0397632	-0.357576	0.0275139
Tmem151b	1.64676	3.67757e-07	-1.88114	0.00359899
Ehbp1	1.14867	4.08491e-11	1.01266	2.37097e-05
Fam193a	-0.377635	0.00668592	-0.385888	0.0258339
Tunar	6.05035	1.6495e-09	5.50149	9.87522e-07
Zfp850	4.28079	3.28714e-59	4.34425	2.66809e-67
Gm26620	-3.72738	0.00927567	-4.12612	0.0423901
Agrn	0.334065	0.0126841	-0.654604	2.08281e-05
Snx29	-0.386104	0.0267391	0.415953	0.0158611
Ccdc136	-3.52545	1.54369e-13	-1.91337	0.00951857
A730071L15Rik	2.96956	0.013125	2.8715	0.0414137
Car1	-10.2357	1.07955e-22	-8.21883	1.0665e-104
Cxxc4	-4.02164	0.000502047	-4.49674	0.000569111
Ndfip2	0.695272	7.06668e-09	1.00881	9.18887e-10
Plekha7	2.30018	2.74796e-23	3.28206	1.13033e-85
Zfp236	-1.2067	1.16991e-17	-1.06109	3.74008e-10
Ank3	0.643014	0.0387113	-1.43712	0.00521517
Serpinb10	-2.37601	0.000151552	1.57278	1.1595e-06
Sbk2	-7.40687	8.54865e-11	-6.95796	1.34195e-08
Ptprc	-4.57366	2.9872e-81	-1.58735	2.54892e-15
Kat6b	0.355735	0.018257	0.504721	0.00513375
Cul9	-2.48584	1.33633e-44	-1.90348	6.24353e-23
Rnf4	-1.54109	4.5847e-34	-1.17664	3.42109e-16
Cyp2ab1	-4.4549	0.00191405	-5.66278	0.000875063
Anapc16	1.06371	3.53469e-10	0.960165	1.85132e-11
Sftpb	-4.60481	0.0432754	-4.4631	0.0458585
Ccdc166	-2.25392	4.63092e-10	-2.40861	5.33685e-10
Rnf113a2	1.05176	4.46851e-13	0.564944	0.000489354
Anks1b	-3.51324	0.0112542	-4.95795	0.00011884
Dennd2d	-2.39401	1.25647e-08	-0.906146	0.0220662
Ptprv	-1.06726	3.64076e-10	-1.28201	4.62767e-11
Triqk	1.95221	4.49271e-16	2.79577	2.79678e-28
Htr1b	-1.56591	0.00615852	-4.14711	4.9123e-05
Pet117	10.6465	1.62144e-22	10.4658	1.32028e-21
Erc1	0.624324	0.00172582	-0.588178	0.0126862
Swi5	-0.357812	0.00927448	-1.29785	7.64439e-18
Tmem185b	1.49774	2.87836e-35	1.49366	4.91328e-24
Pigb	0.484426	0.0131066	0.544929	0.000639654
Tex9	-2.0457	0.00068077	-3.42617	4.62466e-11
Pigbos1	1.17471	7.59661e-11	1.52141	1.99116e-15
Rab27a	-0.733251	0.0167019	0.548731	0.00768214
Ism1	1.53393	5.23089e-16	0.934053	0.000905839
Mlip	-3.62399	0.011621	-2.6242	0.0406315
Clec7a	-5.23948	9.01119e-28	-2.35361	6.11178e-08
Hnrnpll	0.637674	8.83835e-09	0.532169	0.00033345
Meis1	1.05742	1.19949e-09	0.977404	0.000374649
Lzts1	-1.33828	0.0402069	-2.24787	0.00232676
Glrx2	3.8349	6.82925e-227	2.87651	6.18493e-122
Atp5g2	0.885799	5.41676e-24	0.981956	2.46422e-16
Glce	1.84033	1.35084e-12	0.48943	0.0490489
Msh3	-1.09771	7.09268e-10	-0.762068	8.90305e-05
BC034090	-1.01584	1.68594e-06	-1.37979	1.13185e-05
Fbxl19	-0.841015	1.06706e-08	-0.598988	1.88621e-08
Gpr35	-3.19025	2.39601e-11	-2.91442	3.20388e-07
Dhx9	0.938854	5.72294e-11	0.954493	2.17585e-10
Kansl3	-0.775056	2.80253e-15	-0.756439	8.29107e-09
Fam174a	1.50474	1.04463e-18	1.78716	6.18206e-18
Cacna1c	-3.61724	1.48558e-43	-3.72096	1.57784e-12
Ms4a14	-4.63912	0.0005663	-4.25426	0.00822983
Fam227a	-5.42497	2.60581e-05	-5.73126	3.04826e-05
Cacna1e	1.96949	1.30381e-11	-3.31189	2.25476e-11
Ly6a	-6.62444	3.29877e-08	-7.13321	1.66106e-09
Mdm4	-1.77657	5.68322e-16	-1.79875	2.75565e-26
Larp4b	-1.05053	9.65619e-11	-1.35005	2.68214e-14
Dnajb2	0.850272	2.20124e-10	0.735618	1.51622e-05
Atg9a	-0.541229	9.90624e-09	-0.579837	9.16537e-09
Slc25a13	0.340943	0.0075178	0.770846	0.000102322
Eloc	2.16023	5.87755e-51	1.5444	4.26168e-15
Zfp709	1.82616	6.61255e-23	1.98561	1.24205e-23
Trpc1	2.69174	1.17808e-55	1.96221	1.55923e-06
Agfg1	1.39204	9.8075e-27	1.86235	2.57625e-12
Muc6	-4.59722	0.0128089	-7.02341	5.08564e-08
Mdfic	0.300356	0.0341682	1.02825	2.56058e-07
Paqr8	-4.04815	7.48039e-09	-2.36312	0.000333161
Kif14	-0.520395	0.00252483	-1.19667	1.44908e-07
Tmem108	1.68355	0.000203444	1.46847	8.13477e-05
Soat1	1.1704	1.05619e-25	1.28913	9.14789e-15
1700020D05Rik	-2.62543	0.0348041	-2.90116	0.00246212
Cep57l1	1.13353	3.87154e-07	0.552669	0.00723281
Gstp3	-7.74653	3.31399e-11	-9.54563	6.27584e-17
Uchl5	-0.619708	3.70877e-06	-0.494006	0.00595739
Thap4	0.474485	9.40561e-05	0.425986	0.00338931
Col6a5	-5.73614	3.20179e-17	-5.29847	6.32154e-20
Prob1	-2.18134	0.000937016	-1.67191	0.0286517
Neil1	-1.43062	1.03829e-07	-1.30552	3.17641e-06
Anapc13	0.454055	0.00268655	1.2482	1.19449e-05
Birc2	1.00726	7.16922e-10	1.71575	1.59087e-92
Misp3	2.8947	0.00170234	2.35216	0.00156345
Clasp1	-0.712627	5.62438e-09	-0.59785	1.71347e-05
Dop1a	-0.423753	0.0232625	-0.355281	0.0165339
Rbbp5	-0.743403	2.36258e-06	-0.346219	0.00854565
Epb41l5	3.46083	9.21667e-27	3.19604	2.68482e-17
Nop58	2.31268	3.16506e-60	2.2189	9.85612e-52
Bag1	0.345057	0.000353342	1.01629	8.93648e-21
Erbin	-0.54653	6.71085e-08	-0.460337	0.00222945
Fat1	-0.74558	3.85742e-06	-1.41469	5.17249e-10
Ajm1	2.9425	2.13368e-13	1.76534	0.0342755
Larp1b	-1.68456	2.1994e-20	-3.95591	4.02402e-69
Slamf7	-2.28307	0.000403004	-0.97094	0.0124365
Dusp27	-1.4824	7.99139e-07	-2.27628	0.00325989
Pcdhb22	-1.0517	0.00279385	-0.647723	0.0453026
Map4k4	-1.14422	4.73031e-28	-0.385645	0.0407861
Mynn	0.951757	4.37758e-09	0.86352	2.16023e-06
Ighj2	-3.327	8.95032e-09	1.08328	2.46204e-05
Pabpc4l	1.56979	2.33475e-10	1.13912	0.00250007
Rcor3	0.873892	0.000344576	0.989585	1.35342e-07
P2ry1	-0.663112	0.022487	-1.66733	3.64064e-11
Nlgn1	2.43261	1.79818e-08	-3.22844	0.0107184
Tbl1xr1	1.2025	1.31335e-15	1.11698	3.91108e-11
Tug1	-1.22293	8.04116e-08	-1.96318	0.000205299
Pcdh9	0.984907	0.00337832	-1.41507	0.0260877
Mme	0.595714	0.00971995	2.20291	7.0399e-50
Il1rl2	-2.16816	2.97924e-07	-3.38209	1.39219e-16
Keap1	-0.906384	8.2157e-14	-0.542792	1.41433e-05
Tmem131	-0.502377	3.95153e-05	-0.82519	3.64375e-08
Syngap1	-1.22553	1.64232e-11	-1.09396	1.29681e-08
Elf2	0.645649	2.1289e-05	0.95	1.29046e-13
Pcdhgb7	-1.98562	7.18849e-60	-1.33483	4.9395e-18
Ssr2	1.00112	5.05415e-11	0.887294	1.32913e-18
Tmco1	0.232566	0.0426389	0.926995	2.2135e-12
Kantr	-1.77429	0.0154616	-4.24604	0.000428309
Zbtb18	-0.632651	0.00508347	-0.951304	7.27197e-10
Slc25a44	-1.00988	1.13912e-11	-1.30497	2.56151e-13
Il18r1	-3.94029	4.56269e-05	1.46976	0.000166662
Nsun6	2.32001	5.84203e-42	1.95939	6.50266e-14
Mllt11	2.35556	1.55048e-18	-2.16153	0.00539573
P2ry14	-2.18939	0.00143464	-1.93997	0.000150099
Asic3	-4.7061	0.0246125	-6.25125	1.92478e-05
Rbm8a	1.976	3.68041e-66	1.75415	3.70445e-47
Tm4sf1	2.28562	6.79562e-25	1.86855	1.5256e-15
Cfap47	-2.90591	0.0144372	-4.81412	0.00748089
Ankle2	0.637544	1.16734e-06	0.486835	4.16396e-05
Gm42517	-5.05174	0.000507014	-7.8104	8.46999e-10
Tlr1	1.7805	2.3881e-14	1.35701	1.32405e-10
Slc7a7	-3.43044	1.37065e-66	-2.37439	7.01125e-20
Adgrl2	-1.22877	9.47929e-12	-0.503539	0.00910492
Usp33	-1.01259	2.59736e-16	-1.19172	2.31172e-20
Ube2d3	1.65476	2.49471e-32	1.73648	6.94074e-22
Pfkfb4	-1.68513	5.72848e-13	1.39421	3.66331e-05
Ubap2l	-0.250092	0.0468778	-0.227598	0.0453318
Tfr2	-2.86496	1.90985e-10	0.561338	0.000127074
Cdkl5	0.691722	0.00413904	-1.05941	0.0258753
Spink8	3.72681	0.0169014	8.31665	5.41176e-10
Fam241a	-1.35769	7.56391e-05	-1.14171	4.77841e-07
Lamtor5	0.843852	1.33272e-11	0.812485	8.5207e-07
Elp6	1.06313	9.6287e-10	1.32357	7.94436e-08
Adh6b	-7.19407	2.29981e-09	-6.00996	6.5217e-05
Fgfbp1	-4.08443	2.42784e-05	-7.37579	1.18578e-05
Mknk2	-1.54144	1.53454e-40	-1.87307	4.44293e-55
Camkk2	-1.08274	4.09439e-15	0.437691	0.0155183
Ift22	1.57731	1.13049e-21	0.97642	4.04116e-05
Chd8	-0.354272	0.00759223	-0.398592	0.0076098
St6galnac3	2.71571	1.35209e-22	3.08747	8.28184e-44
Usp29	-6.15441	2.97405e-07	-2.6167	0.0320275
Rnf216	-0.924617	1.02837e-14	-0.639544	3.81163e-06
Dnase2b	7.69506	5.463e-11	6.42288	1.9406e-18
Tprkb	1.40725	1.03382e-14	1.40885	1.65781e-06
Gsn	-0.850063	4.14481e-10	-0.888489	3.71499e-08
Tmem214	1.39465	5.68337e-29	1.22827	8.96288e-39
Babam2	0.827105	1.92043e-08	0.456965	0.00411736
1520401A03Rik	-5.11031	0.000404523	-7.39996	5.62229e-05
Pds5a	-0.665821	6.06176e-08	-0.860599	6.70314e-09
Bend4	-7.04946	1.05964e-10	-7.78395	7.97972e-12
Myo1h	-2.2317	0.0231594	-3.10235	0.0427203
Slc4a1ap	0.643231	4.96735e-06	0.548506	2.02659e-06
Rogdi	-1.03492	4.08782e-07	1.15786	4.76671e-06
Rph3a	4.36783	0.000114708	-5.79909	0.00350674
Zfp799	1.04186	7.45156e-07	1.19087	2.49376e-07
Fxyd4	5.73435	0.000253221	6.59959	3.68562e-06
Rasgef1a	2.08831	0.000319692	1.87811	0.00550158
Vsig10l	-3.8915	7.76145e-11	-3.33242	5.86576e-10
Oaz3	4.97391	4.44222e-06	5.07513	5.96894e-06
Kcnj8	-1.7544	4.66335e-13	-0.875018	0.026025
Zfp775	0.731596	0.00696078	0.685418	0.0308116
Gm44965	6.74176	3.24762e-07	6.30002	0.000275602
Suclg2	-0.679453	0.000957842	0.82427	1.33135e-07
Zfp964	1.2182	9.70245e-07	1.57181	1.64338e-06
Tmcc1	-0.991873	1.68625e-09	-0.84366	8.51073e-08
Krcc1	-1.76771	8.71508e-16	0.472738	0.0105585
Prokr1	-3.50673	0.000185951	-6.35679	1.50723e-21
Hspa4l	1.37126	5.8616e-16	0.365919	0.027332
Zfp638	0.544377	0.00200755	0.430833	0.000190956
Ndufa4	0.468242	0.0104563	0.97073	8.14326e-08
Clec2f	9.15666	5.8274e-15	9.91737	2.36291e-19
Emsy	-0.71996	2.62901e-05	-0.830207	5.25434e-11
Fam57b	-6.61674	1.46269e-08	-4.80453	7.5957e-05
Cdiptos	3.13672	8.17172e-21	2.26576	0.0176936
Maz	-0.306029	0.0142408	-0.625937	1.87725e-10
Rnf40	-0.309542	0.0101741	-0.540459	2.18698e-05
Zfp59	1.0177	6.02107e-06	1.60611	8.97413e-16
Hapln3	1.13552	0.000162401	2.28787	1.44208e-09
Cd19	-5.94551	8.26917e-45	-1.73937	2.98018e-13
Phldb3	1.56604	3.77117e-06	1.36978	3.99343e-09
Exosc5	0.903705	1.86253e-07	0.490679	0.0303634
Kctd14	-4.44434	0.00014091	-5.82813	4.73228e-07
Cbl	-1.20013	4.13809e-12	-0.759268	0.00124599
Kdm3a	-0.928678	9.67389e-09	-0.699373	0.000111977
Gm3854	-5.95714	1.60638e-06	-5.7589	0.000531501
Lyrm1	4.83168	1.57118e-55	4.16782	1.12859e-24
Zfp78	1.78111	1.52125e-06	2.50806	8.10377e-09
Myo16	2.40554	6.27417e-09	2.20418	0.000535524
Gm19410	4.09816	2.72793e-05	2.75826	0.0479243
Aldoa	1.26397	0.0169014	-1.9186	0.000645134
Zfp14	1.09361	8.49599e-05	0.956907	0.00469417
Kcnb1	-2.82593	9.74463e-10	-2.63145	0.00066762
Homer2	2.5841	7.45839e-34	1.12352	0.000773673
Pigq	-1.71191	2.69855e-21	-1.39245	5.70963e-12
Map3k19	-4.85936	0.000620297	-6.09691	0.000660421
Dcst2	1.86145	0.000446533	-5.16132	0.00644856
Med25	0.546241	4.4523e-06	0.784141	6.00013e-09
Clhc1	6.93326	5.45702e-21	5.67961	5.08205e-28
Arhgap33	-0.956355	8.60685e-07	-1.36704	3.50506e-11
Gm35339	1.43861	9.97384e-07	2.41382	1.94989e-16
Zfand6	1.18388	2.9662e-11	1.26379	2.64604e-11
Pkhd1l1	-1.42849	0.000662286	-0.531046	2.64351e-06
Rnf223	4.20366	1.24323e-25	4.28179	3.30944e-26
Zfp541	4.08477	3.73279e-08	3.1174	0.00058431
NA	-0.849839	1.69736e-10	-2.33754	1.07397e-49
Cfl1	0.555988	0.000350373	1.07333	4.19059e-11
Gm20219	-4.68503	0.000302379	-5.54688	7.88106e-05
Brd3os	3.17892	1.73401e-58	2.25045	1.02218e-12
Il18bp	-1.85407	0.000117944	-2.19878	5.45494e-07
Tmem241	-2.32402	2.3451e-15	-1.85811	4.71389e-09
Isyna1	0.369629	0.0150969	-0.663058	0.000127546
Pih1d1	0.765508	2.42801e-06	2.03047	1.29493e-27
Grtp1	0.973092	0.0154962	-1.48239	0.000816328
Exosc6	8.91821	4.53202e-16	10.0011	2.23474e-19
Prdm8	-2.96317	0.00100611	-3.2788	0.00056906
Igip	1.16187	8.70019e-08	1.50418	0.000140779
Chmp1b	1.27104	3.63039e-23	1.83049	2.70419e-36
Folr2	-5.88424	1.24941e-06	-4.2459	0.00729356
Rpl18	2.57802	1.53212e-94	2.48526	5.76376e-107
Ap3m2	-2.96142	2.56872e-22	-4.41069	3.31175e-18
Nup98	-0.231869	0.0291593	0.669478	3.59077e-06
Prrg2	-2.70242	5.47303e-24	-0.871405	0.0230792
Slc16a7	-5.38406	5.12683e-59	-4.56078	4.83773e-38
Bicra	-0.972992	2.21142e-17	-0.752949	1.79886e-10
Anapc10	3.23728	3.76915e-103	2.75273	6.91815e-74
Slc6a21	7.66047	8.55154e-12	5.87007	3.4322e-07
Ruvbl2	0.256552	0.0495411	0.663307	0.000284686
Urah	6.02787	1.18415e-36	11.8287	1.30071e-28
Cyld	-0.872469	1.84801e-06	-0.68026	6.2615e-06
Eid3	7.09495	6.31607e-80	6.63007	7.1995e-114
Slc8a2	2.98909	2.25947e-29	1.33714	0.0404601
Nlrc5	-4.16056	9.28342e-17	-1.93154	6.77069e-06
Btbd8	-0.744032	0.0004625	-1.73673	1.26425e-14
Alkbh8	-0.535496	0.0480623	-1.75355	5.3157e-11
Mast3	-0.265008	0.038475	-0.55956	4.54781e-05
Scoc	0.543477	0.00685599	-1.27561	8.20809e-07
Tmem156	-4.9745	8.13471e-07	-7.38646	2.04139e-09
Cdkn2aip	1.9839	2.82164e-41	1.26688	3.64819e-13
Zdhhc1	-0.456657	0.0168941	-1.06985	2.93639e-06
Zfp853	5.51253	6.39346e-72	4.16086	5.43721e-45
Dnmbp	0.692559	0.000572097	0.846364	1.95702e-14
Zfp612	5.48869	3.88963e-103	4.0401	7.91998e-29
Slc27a1	-1.52289	4.28349e-19	-1.17088	8.69479e-11
Sipa1l2	-1.46566	1.01619e-21	-1.43356	1.73904e-06
Carmil2	-4.25184	2.63716e-32	-1.11712	1.15678e-06
Axdnd1	-3.86554	0.0144786	-4.9261	0.00972422
Fignl2	-2.34898	8.36078e-17	-2.50178	2.0044e-06
Tpd52l1	1.16596	0.000384938	3.1607	1.22599e-17
Olfr623	5.01507	0.0112827	10.6367	3.51574e-15
Igsf9b	-2.30924	0.00126177	-6.35582	1.5909e-06
Ttc13	0.57776	3.21603e-05	0.340066	8.24528e-05
Syne1	-0.575707	9.46012e-05	-0.555584	3.28293e-05
Siae	-2.37748	4.8176e-29	-2.86936	5.11702e-29
Dcun1d5	1.11634	3.77523e-14	0.93887	4.05057e-13
Nxpe4	0.999245	4.31028e-05	-1.17551	7.72967e-07
Arfgef3	-2.65748	1.27709e-19	-2.99719	6.37971e-05
Smco4	1.73006	1.21325e-22	1.45754	3.88167e-07
Zfp445	-2.9566	2.42893e-60	-1.81349	2.28345e-60
Usp44	2.8183	1.07107e-09	4.79144	8.34165e-54
Neto2	-2.68231	2.82395e-18	-4.01231	1.67134e-20
Prkcsh	1.01124	2.64844e-14	0.3099	0.0155994
Hinfp	0.46489	0.00721652	0.623154	9.52058e-05
Tyk2	-1.35731	1.89853e-13	0.497346	0.000134227
Zbtb44	0.606281	7.48903e-05	1.20164	5.33633e-21
Actn4	-0.929482	1.78041e-34	-1.13571	3.9614e-31
Tex12	5.7372	0.00058064	7.56153	3.16497e-07
Dock6	-1.43134	1.60161e-18	-0.852391	4.42628e-05
Gtf3c6	0.438349	0.00713502	0.673382	2.98161e-05
Ppfia2	-6.74634	3.86732e-13	-5.52671	1.66415e-11
Xpot	0.445262	0.00109388	0.503038	0.00378681
C1s2	-4.59525	0.000784793	-4.82584	0.0100478
Zup1	1.9091	3.22145e-23	2.05171	1.60602e-50
Rps12	0.760912	8.03161e-06	0.48577	0.000588957
Izumo4	-3.01603	7.8716e-17	-2.448	5.32409e-06
Specc1l	0.84699	4.07366e-07	0.426282	0.014315
Grik2	-1.12314	0.0229124	-1.46772	0.0191315
Thap2	1.62844	4.06991e-17	1.90164	5.38143e-18
Mrpl42	-1.08977	3.59648e-11	-1.03961	2.61413e-06
Adamts4	-1.28413	1.86572e-06	0.819854	3.06117e-05
Cnpy2	1.05289	5.71469e-21	0.723022	2.45952e-09
Mia2	-0.969674	2.36841e-12	-1.48669	1.06202e-34
Ppp1r12a	-0.690874	7.13576e-05	-0.699488	2.01652e-07
Kcnc2	1.40508	0.0223621	-4.6402	0.0024036
Rassf9	1.1087	0.00943649	1.12139	0.0231882
Arhgap9	-3.54565	2.87914e-26	-0.773571	0.00197786
Gm12248	4.20995	1.14656e-15	6.71117	5.07676e-33
Hbs1l	0.415861	0.00154421	0.586339	8.25167e-05
Gm867	-7.11275	1.27513e-09	-11.3233	1.07986e-26
Prdm4	-1.26912	9.25283e-26	-1.26	2.09773e-12
Baz2a	-1.08424	4.82731e-12	-0.492353	0.00223078
Usp15	1.18741	4.1887e-25	2.19141	2.64962e-60
Mrpl32	1.67595	2.93339e-40	1.8131	1.36466e-48
Cdca4	-0.687652	3.67757e-07	-0.895084	7.52329e-07
Dmac2l	1.74402	2.92177e-19	0.821626	5.19335e-05
Kif28	4.1706	4.6007e-05	5.21286	2.02066e-10
Nudt14	-5.17432	1.16246e-24	-4.58962	9.16586e-16
E2f3	-1.06199	6.35904e-09	-0.817382	0.000195276
Mrpl36	0.913266	1.64636e-10	1.066	0.000372868
Zbed3	-1.15549	4.4711e-14	-1.35149	2.757e-08
Eipr1	2.28319	1.12265e-37	2.20333	2.67676e-41
Zfyve1	-0.578333	1.74209e-06	-0.614441	2.21991e-06
Gtpbp4	1.82645	2.13955e-64	1.49984	1.09158e-25
Ccdc85c	-1.62543	1.67943e-12	-0.943182	0.0004365
Noxred1	-4.55925	0.00175394	-4.46435	0.0171468
Pitrm1	-0.592508	4.74675e-08	-0.942042	1.4465e-06
Prxl2c	-1.47802	5.74028e-17	-1.10688	9.47472e-05
Exoc3l4	-2.79898	3.06878e-14	-0.687431	0.00264729
Sirt5	1.55748	7.56672e-14	1.11141	6.70177e-06
Daam1	0.605515	0.000608309	-0.537647	0.00292658
Eml5	-1.15789	0.0202497	-1.86192	1.94661e-06
Gdi2	0.737795	3.1262e-14	0.553753	5.23976e-10
Btbd7	-1.04325	5.14463e-12	-0.468967	0.00882741
Shd	-4.4477	1.74163e-08	-1.56941	0.0226869
Ccdc66	0.669684	1.2852e-05	0.81244	3.11545e-07
Zfp131	-0.621669	0.000729648	-0.403884	0.0461713
Atxn7	-0.535301	0.00692015	0.651557	0.00089763
Tmem267	-1.28311	0.000827643	-1.47052	0.0031248
Gas1	-1.90715	6.63339e-10	-1.57062	2.16559e-09
Rnf180	2.77822	9.78149e-18	0.991378	0.00800381
Lysmd3	1.2638	1.27826e-14	0.630636	0.0254192
Hesx1	-3.98713	0.0368124	-6.01105	0.000276179
Ttc37	1.39965	5.48744e-27	0.946255	1.36973e-06
Gapt	-4.15717	6.23191e-13	-2.34741	2.81165e-07
Fdft1	2.11868	6.1927e-26	0.751608	8.17042e-05
Fbxo16	4.01554	1.45277e-19	1.41273	0.0123335
Gm29776	-3.74277	0.0212869	1.83194	0.0134236
Pcx	-2.50467	5.98622e-25	-0.958874	9.92211e-05
Elp3	-1.60553	3.06103e-39	-0.824705	2.99274e-10
Kif27	3.34223	2.40687e-40	2.80974	1.65478e-22
Slc35b3	1.22305	7.65989e-13	1.398	2.12432e-22
Gm960	4.10833	0.00179822	2.81504	0.0386482
Pcgf5	0.799743	0.00124354	2.35487	2.16407e-39
Atp9b	-0.930847	1.19763e-09	-0.401496	0.000633952
Adgrf5	-2.84935	5.55869e-77	-1.66235	4.89115e-20
Otulinl	-1.05019	5.50981e-06	0.604035	0.0203362
Rnase6	-6.9516	5.18613e-10	-7.60923	1.28624e-11
Zfand3	0.367982	0.000242358	1.24922	1.60389e-24
Ubr5	-1.05113	2.63748e-25	-0.94803	6.59731e-09
Tmem260	1.05093	1.3174e-07	1.47696	3.55849e-15
Dnajc15	3.27621	9.68849e-88	4.03767	3.07407e-140
AC140267.1	6.71487	5.80442e-08	7.12827	6.28644e-08
AL607142.1	6.9623	8.40406e-09	5.33475	0.00315486
Styx	3.11669	4.73462e-103	2.48006	2.75385e-22
Rabggta	1.25646	7.19317e-15	1.00286	7.23356e-12
Nt5dc2	-1.58906	4.966e-25	-1.04498	4.07512e-07
Klhl33	-2.26963	5.92943e-10	-2.32038	1.65582e-06
Ebag9	1.74767	8.75134e-41	2.01011	1.05241e-28
App	1.02891	1.49677e-21	0.924415	7.40786e-15
Rnase12	5.18663	0.00040346	4.76414	0.00337988
AL731706.1	10.8464	4.92951e-22	11.1719	7.26591e-24
Osr2	-1.76876	0.0498131	-2.37135	0.00558675
Hnrnpc	1.38557	3.79691e-65	1.444	1.37351e-34
Ppp6r2	0.335317	0.0102463	-0.516524	0.000161968
Nek4	1.3584	2.32272e-18	0.722239	0.00118484
Tssk4	2.20752	2.52736e-12	2.09116	2.17972e-08
Col20a1	-2.76444	4.4665e-23	-2.72533	9.2932e-06
Spcs1	0.394822	0.00563329	0.859055	2.71249e-13
Gm49394	-7.67735	2.08e-38	-8.63621	1.98029e-68
Sco2	3.73388	2.08214e-30	3.65098	3.00909e-25
Zfp647	0.996483	0.00043129	1.52326	1.57775e-11
Phf20l1	0.380792	0.0211684	1.24352	1.10447e-16
Smug1	-0.802806	0.00741816	-0.818184	0.00626257
Tmem106c	-2.97751	5.74769e-29	-3.11057	1.03516e-26
Tfcp2	0.448001	0.00511943	0.651801	1.39459e-06
Polr2f	1.19347	1.04016e-21	1.62269	1.6123e-38
Ddit3	5.42436	0.000501647	5.55226	0.000627671
Cacnb3	-1.38466	1.56567e-06	-1.29977	0.00555039
Ubn1	-0.533747	3.64484e-07	-0.279927	0.0173793
Pmm2	0.445256	0.0112669	-0.47578	0.0110887
Slc39a4	2.79627	1.63965e-15	1.78685	3.43602e-05
Fst	-2.64804	1.43904e-08	-1.78184	0.0121915
Senp5	0.64819	2.42732e-06	0.430091	0.0158816
AL731706.2	7.86619	2.76088e-12	8.31254	7.85931e-13
Fetub	-3.43097	0.00165315	-4.79211	0.0147852
D16Ertd472e	0.757137	1.48185e-06	1.39144	1.53565e-10
Ube2l3	0.801525	1.38004e-11	0.703898	1.15481e-05
Gm1043	-1.96036	0.00249191	-8.41326	4.82038e-13
Tbx1	1.43225	3.62637e-08	1.47055	0.000699758
Pacsin1	-1.08713	0.000579275	1.54993	0.000242519
Top3b	-0.527177	2.58259e-07	-0.461772	4.61673e-05
Zfp983	-5.14686	6.39281e-06	-5.24018	2.03604e-05
Snrpc	0.82187	6.77334e-11	0.78284	2.98563e-08
Emilin2	-2.30732	7.6022e-17	-1.10357	6.39196e-16
Treml2	-6.34475	3.59073e-17	-1.45562	6.24362e-11
Prdm9	-3.48838	1.71489e-08	-6.56525	2.22904e-08
Memo1	0.527348	0.00152329	0.538215	0.000470356
Qk	1.86557	2.97162e-45	1.72465	7.81477e-17
Setd4	1.31013	3.0038e-07	1.27924	2.4231e-07
Elp2	-1.32644	6.57974e-29	-0.806985	6.56395e-10
Eci1	0.827221	1.23216e-07	0.417241	0.0151287
Rnf125	-7.46872	1.59448e-11	-8.09521	1.13189e-12
Rab36	-1.61189	0.00301532	-2.37019	0.000196698
BC004004	2.26864	4.17902e-95	3.05103	3.26105e-108
Rab18	1.88794	4.57036e-58	1.83169	6.43285e-37
Zfp598	-0.53807	4.11406e-09	-0.870043	5.36379e-18
Colec12	0.543962	0.00409895	0.635762	0.00726199
Atp6v1e2	6.7612	1.19564e-07	5.07968	4.95856e-05
Fth1	0.784161	7.97759e-08	1.35335	4.90577e-30
Tbc1d10c	-4.72873	5.10999e-33	-1.03165	0.000716145
H2-Ea	2.9007	0.0334297	5.74099	4.49185e-09
Ap5b1	-2.01493	2.52485e-16	-0.918776	2.12567e-05
Prelid2	1.03802	1.90065e-07	1.98657	6.47205e-27
Gpam	-0.918622	1.67883e-09	-0.80744	7.2159e-07
Rps14	0.594738	0.00523865	0.465494	0.00285722
Xpnpep1	0.603522	4.15259e-06	0.428383	0.0438262
Ndfip1	0.7986	1.02329e-12	0.49294	0.000200136
Apcdd1	0.835629	0.000149079	2.27841	7.1835e-17
Slc29a2	5.44141	1.85991e-138	4.11183	4.65839e-92
Wiz	-0.739116	3.3701e-12	-0.93525	1.22962e-15
Fech	-0.634685	0.0311899	1.14309	2.80763e-08
Nfkb2	-0.484061	0.0136425	-0.724303	1.81266e-06
Tmprss3	-2.93965	0.00818253	-6.61704	3.93324e-08
Cbs	4.11007	7.00251e-11	4.96222	2.80988e-09
Otud6b	-2.77049	2.33123e-31	-1.76916	3.62982e-28
Txnl1	1.50764	1.76918e-76	1.12628	5.91788e-19
Asah2	-6.57626	1.31782e-17	-8.74808	2.26588e-15
Add3	-1.01249	8.333e-10	0.541313	1.13947e-06
Nmrk1	0.637683	0.0188762	0.940036	0.000313035
Nars	-0.244465	0.0100886	-0.29226	0.0096686
Rpl17	0.992411	2.37429e-07	0.987232	4.26972e-13
Rps6ka4	-1.58084	1.09614e-34	-0.90048	4.01053e-09
Ppp1r32	-3.97494	0.0124521	-6.31809	0.0001074
Zfand5	2.57891	3.85996e-74	1.45631	1.22108e-30
Slc14a2	-5.90257	1.04033e-07	-3.59563	0.00199387
Cyb561a3	1.50528	1.14689e-45	1.57453	6.62592e-26
Ubxn1	-1.34669	2.63459e-25	-1.10458	5.27716e-27
Msln	-9.41829	2.14788e-18	-9.56347	3.73309e-18
Hsf2bp	4.61083	9.35981e-38	6.1259	7.18525e-40
Zfp869	-9.57273	1.97607e-19	-9.86574	2.50396e-20
Prr33	1.56465	0.0117764	-2.9771	0.0136467
Lrp8	1.99224	3.88536e-23	-0.564295	0.0391084
Mgam	-5.61051	1.80351e-40	-1.31972	2.411e-09
Tmem200b	-0.79387	0.00201845	-0.72642	0.0106913
Ssu2	-3.8927	2.36528e-07	-2.23378	0.0072362
Ccdc30	3.82903	1.48654e-17	2.08252	0.000543352
Cgn	-2.73074	1.05767e-06	-3.06023	4.44651e-06
1700094D03Rik	-1.54261	0.000195849	-1.26981	0.00118617
Tmem205	0.426982	0.0129965	0.665867	0.00105737
Rskr	4.9792	4.87339e-25	4.00286	1.98614e-26
Ldlrad2	7.50371	2.58529e-10	4.56967	0.000145681
Fgfbp3	-2.38449	0.000555107	-3.24816	0.00237271
Amer2	-2.58271	5.25467e-05	-2.51433	0.00108044
Eef1akmt1	-0.614916	0.00073001	-0.84459	8.04981e-05
Tns3	-0.866384	1.0162e-13	-1.32613	3.75054e-10
Arl5b	1.31628	4.48037e-08	1.19529	0.000559433
Xbp1	-0.350928	0.000962011	-0.66668	0.000125648
Myadml2	-3.99641	0.000338151	-3.07405	0.0212016
AL929275.1	7.81411	3.8347e-12	8.50468	8.50176e-14
Colca2	-4.0967	1.26616e-06	-3.91969	0.00524476
Fndc1	0.80359	0.00390923	-0.850774	0.0312954
Saraf	-1.60037	1.03575e-44	-1.43374	2.29844e-23
Mtx1	-0.667927	1.9813e-06	-0.995932	2.45764e-07
Ranbp10	-0.748034	3.02608e-05	-0.593439	0.00378207
Dscaml1	3.25005	0.000272617	4.44347	0.000167819
AC160405.1	5.04978	0.0242913	4.12787	0.0234477
Robo4	-1.53477	5.37746e-20	-0.857284	4.42524e-06

### Sheet: Table 3
421 disproportionately differentially expressed genes
gene_name	log2FoldChange_CD6	padj_CD6	log2FoldChange_CD1	padj_CD1		Key
Cdh1	1.52747	0.0426813	-2.8107	2.53967e-07		gene_name	Gene symbols
Cd52	-4.15366	9.2382e-23	0.961548	0.00202528		log2FoldChange_CD6	L2FC values from interspecies comparison of jerboa TV6 vs. mouse TV6 differential expression analysis; positive values indicate higher expression in jerboa TV6
Vpreb3	-3.82268	2.03033e-14	0.692755	0.0247582		log2FoldChange_CD1	L2FC values from interspecies comparison of jerboa TV1 vs. mouse TV1 differential expression analysis; positive values indicate higher expression in jerboa TV1
Cfp	-4.38041	1.60942e-52	-1.02176	0.000298995		CD6	Synonym for TV6
Sost	-4.41502	1.03873e-17	-1.39493	0.00126284		CD1	Synonym for TV1
Hoxc13	0.507711	0.0238967	-4.04248	0.00528664
Gstt3	-2.53818	4.59528e-05	-6.58312	3.23588e-08
Folh1	8.60142	4.68165e-44	4.22678	1.74935e-06
Aif1l	4.44793	1.86011e-156	2.04324	3.67592e-05
Npas1	8.23865	1.23774e-13	6.27817	4.22631e-06
Cd3g	-3.13211	0.000142673	2.14411	9.5779e-06
Pla1a	1.53676	3.62367e-13	5.11391	3.72613e-81
Myo1g	-3.41648	8.67073e-39	-0.739701	0.000212374
Grik5	1.31095	2.89894e-13	-1.8297	1.96447e-05
Phyhip	-4.26506	1.01579e-07	-8.36525	3.54974e-25
Calb2	6.52477	2.56429e-07	3.35154	0.00524616
Cd244a	-1.40644	0.00136674	1.79583	6.25609e-13
Mmp12	7.68978	5.51569e-61	5.41788	9.3381e-15
Tnfsf14	-3.84196	6.56196e-10	-0.783061	0.0213133
Tuft1	1.18396	0.00136868	-1.85615	0.00364781
Ccdc159	-2.96755	1.28454e-05	1.4176	0.000298507
B4galnt1	-3.68341	2.47176e-32	1.30763	9.40863e-21
Cers4	1.59142	1.62598e-09	-1.54975	0.0032599
Cldn13	-4.37926	0.000446622	-7.98365	3.64264e-13
Oit3	-6.25155	1.08724e-18	-3.60485	8.61376e-09
Tnfrsf13b	-8.73286	9.29374e-16	-6.42143	3.4552e-26
Phlda2	2.74687	1.06863e-13	6.51376	2.13316e-41
Dennd1c	-3.46444	4.07159e-32	-0.723178	0.0133834
Retn	-8.62239	6.29906e-15	-5.93485	2.80671e-05
Igf2bp1	-0.76109	0.0353533	2.47841	6.40755e-15
Pax5	-5.83341	3.17474e-16	-0.580772	0.0179708
Blk	-4.9099	1.03343e-13	-2.31297	1.0865e-05
Ctsg	-5.12646	3.17895e-13	-1.95182	5.53668e-10
Camk1g	-5.61015	5.32009e-06	-2.24602	0.0269405
Tubb1	-5.78913	1.15355e-10	-1.24522	0.000156011
Bik	-3.04297	0.000282216	1.11405	0.0353088
Scube1	1.46969	2.43677e-06	-1.33723	0.00235809
Zpbp2	1.75995	0.00975249	-1.24722	0.0344814
Pipox	-5.78053	1.03603e-05	-3.33924	0.00666437
Ada	-0.82587	0.00155773	2.58973	2.303e-45
Wfdc2	6.05699	1.75662e-54	3.39808	0.000247778
Sgk2	-3.19227	0.000103239	-6.87711	6.33452e-07
H2bc4	-5.33968	1.10835e-17	-2.61209	1.22829e-07
Myh4	-4.19851	0.00231372	-8.14215	0.00050306
Natd1	-0.838417	0.003961	2.97651	1.20974e-74
Dpep1	-7.98657	2.40787e-31	-3.43804	5.07117e-21
Sec14l4	7.76321	1.09988e-11	5.57136	0.00492608
Myb	-2.41937	0.000605489	0.380634	0.0211419
Hba-x	-2.68674	3.99923e-06	1.09035	2.32513e-05
Adcy1	2.85419	5.15142e-22	-1.2994	0.043369
Gabra1	2.37538	0.0308428	-4.44564	0.0102954
Fkbp1b	-1.2512	0.00574093	-4.51139	1.11653e-08
Rab37	-2.52116	4.53494e-07	1.08391	0.00226769
Tshr	-5.26298	3.07601e-31	-2.10945	7.0873e-06
Smoc1	1.75285	1.74295e-08	-1.26695	0.00470412
Slc28a3	4.79333	0.000719174	9.46243	9.94105e-17
Cd180	-3.15082	5.93986e-19	-0.43729	0.0286016
Oit1	5.48845	1.05883e-07	3.14596	8.07828e-05
Cacna2d3	0.989004	0.0216542	-2.20522	0.00156036
Khdrbs3	-2.25241	8.0341e-09	0.884062	0.0011768
Ciita	-2.85483	3.24391e-08	1.9954	3.49375e-07
Serpind1	-6.61807	9.68914e-17	-2.93943	1.63882e-07
Maats1	6.39921	3.95896e-22	2.44578	0.0141938
Ahsg	7.933	2.87851e-11	2.26905	0.0386482
Krt79	-1.83214	0.0270682	3.39973	2.2473e-05
Cd4	-7.83944	8.52683e-14	-3.23514	3.65473e-16
Mmp25	-6.03049	1.25522e-27	-2.20063	3.77891e-11
Rsph9	-6.82637	1.1742e-08	-3.44326	8.98299e-06
Xdh	-6.87775	2.55161e-10	-4.25348	2.7048e-68
Caskin1	2.71188	1.49356e-11	-2.28764	0.007189
Adgre4	-4.3757	9.49375e-19	-1.33197	2.19758e-06
Psmb8	-5.69171	6.08315e-30	-2.51301	1.00087e-12
Ltb	-6.44877	3.04395e-36	-2.36523	1.75693e-10
Ankrd22	-2.18905	0.00623392	2.30133	2.74686e-08
Gldc	-1.02181	0.0217142	4.39263	8.85446e-27
Apba1	0.408686	0.0427611	-3.31607	2.05124e-06
Cd7	-6.19704	9.15516e-08	-1.57785	0.0219447
Avil	-1.16797	0.0313099	-6.44378	2.60242e-05
Alox5	-3.76285	1.90412e-24	0.771968	0.0408114
Nmb	-8.43647	1.28142e-21	-4.16023	6.93726e-28
Mettl26	5.20864	6.11634e-286	2.9008	2.38699e-76
Gdap1	3.1644	2.48266e-20	-2.86456	0.0165598
Il18rap	-8.27753	1.68348e-15	-3.49923	9.65055e-14
Slc11a1	-3.96618	3.5753e-31	-0.971885	0.0217638
Atp1b1	1.81305	3.95688e-22	-1.77431	0.000139939
Sell	-3.68658	5.17698e-26	0.826942	0.000352585
Sele	-1.49649	6.97772e-07	2.31836	5.55586e-10
Batf3	-1.02661	0.0223371	1.99904	2.76691e-05
Pamr1	2.31947	1.47516e-41	-2.09611	2.35605e-08
Il1b	-3.85159	2.25205e-17	0.985553	0.0144428
Sall4	6.30689	4.10445e-11	3.59093	0.0022419
Procr	-0.841759	0.00477163	2.20936	7.34859e-08
Ccn5	-4.60633	1.35296e-28	-1.00622	0.00058858
Sucnr1	-3.43076	0.0182828	3.07104	0.000197106
Cd2	-7.19338	7.40116e-10	-2.87727	9.81494e-06
Slc6a17	-3.03459	5.14605e-12	-7.87583	6.82914e-11
Zbtb7b	-1.89316	1.25905e-15	1.07953	7.72149e-12
Dapp1	-5.50264	2.73555e-23	-2.17708	1.07596e-29
Gabrr1	6.22094	3.22882e-06	2.98819	0.0203532
Sema3c	1.82702	1.12059e-12	-1.43828	0.00192088
Pclo	1.52469	0.0260169	-3.25684	0.00499851
4930548H24Rik	7.42673	6.77334e-11	4.72577	0.00541739
Klb	-4.46477	8.90126e-29	-1.59766	0.0259384
Uchl1	-1.71676	0.00285632	-6.19848	3.72184e-06
Ppbp	-8.69703	5.93186e-14	-3.94324	1.54933e-22
Pon3	-6.39457	4.73366e-68	-3.07927	8.29515e-12
Npy	9.01292	2.18492e-147	1.84612	0.0466529
Gp9	-6.72789	2.41828e-08	-0.879558	0.0175974
Clec4d	-7.30478	7.72113e-15	-1.02225	0.0044437
Klra1	6.89379	1.3758e-10	4.86161	4.98844e-07
Lrmp	-4.83894	2.03487e-52	-1.93965	1.1023e-19
Slc6a1	-6.49571	1.41244e-09	-4.03508	4.97256e-08
Pianp	-5.65971	5.98993e-31	-2.90576	2.00238e-11
Lat	-4.25452	2.4491e-23	-1.24287	0.000631529
Itgax	-5.78507	6.27451e-62	-2.08812	1.61574e-07
Scnn1b	6.97796	1.31514e-10	3.06127	0.0102198
Nrip3	2.12556	9.60847e-06	-1.20726	0.00180947
Tub	4.23681	1.3386e-123	1.62317	0.00197147
Fgf13	1.08589	6.44224e-06	-1.97987	0.00360447
F8	-4.94114	9.74024e-33	-1.61003	4.71652e-07
Gabrq	7.59213	1.27714e-09	4.88116	0.0033425
Asb9	7.96834	1.00647e-13	5.90466	2.37655e-05
Hpgd	-5.07528	5.72869e-147	-2.61838	3.5681e-44
Acsl1	-2.3122	1.62235e-27	0.510218	0.00480286
Snx20	-2.44202	1.59873e-05	0.867779	2.50033e-05
B3gnt3	-4.45496	5.65001e-08	-1.4578	1.75165e-07
Map3k21	-7.04766	6.45874e-20	-3.55164	1.82124e-09
Pou2af1	-5.14812	4.19954e-22	-0.623246	0.0277834
Cd3d	-8.33157	8.44811e-13	-5.3437	5.80173e-11
Fez1	0.723174	0.00801316	-3.97621	0.000411208
Ngp	-6.20802	6.96186e-25	-0.991676	0.00179067
Stab2	-3.51039	1.82777e-10	0.892189	0.00531295
Spib	-4.78774	6.98969e-30	-1.32355	2.40043e-06
Rsph6a	11.4527	2.1931e-27	7.12591	2.48687e-08
Cpa6	4.63969	9.28386e-83	2.22228	0.0217113
Fam107a	5.05235	8.19005e-49	2.03249	0.00362207
Asb16	-6.59953	1.29761e-09	-3.69734	4.57676e-07
Evpl	-1.54053	0.0296586	4.69811	4.36858e-62
Ptgdr2	-6.96787	2.20039e-09	-3.65611	0.000188276
1700020L24Rik	-3.90731	0.00292928	-8.11416	4.63385e-12
Slc18a1	-8.26102	8.34283e-14	-2.60929	0.0451447
Asic4	2.8401	0.0393989	7.52444	2.08087e-38
Slc45a1	6.60395	3.99662e-07	-3.93394	0.0195826
Ttll7	1.65378	2.37861e-08	-2.40106	0.0261663
Jph1	1.50616	3.66711e-12	-1.52559	0.00728083
Ly6g6f	-5.16419	0.00169057	-1.57694	0.000437332
Kcna2	2.41161	0.000509033	-3.49158	3.19622e-05
Ccr3	-8.15587	8.84786e-14	-2.52294	1.44853e-07
Cdcp1	6.79743	1.09328e-50	3.56406	1.25629e-09
Pkp2	-4.82354	2.77604e-22	0.761052	0.00307704
Ntrk3	2.39764	0.00262482	-2.66008	0.0426933
Tlr13	-4.02996	4.52272e-35	-1.42982	3.61385e-09
Kctd7	1.94248	4.46257e-30	-0.737138	0.000483919
Psma8	-2.19714	0.00390754	-5.61562	3.96225e-06
Fxyd2	6.08508	1.82664e-244	3.21714	7.19738e-47
Cacna1b	2.5029	2.14427e-06	-3.52549	3.10648e-07
Lrg1	-5.08915	2.33808e-41	-1.53644	1.21964e-05
Ccdc113	5.02392	9.25955e-22	2.79777	0.00603856
Bank1	-5.32807	3.72822e-18	-1.75547	1.56414e-06
Necab1	5.16726	1.07045e-19	-2.72724	0.0150223
Fmnl1	-3.98772	3.70179e-61	-1.15813	3.49453e-07
Zkscan2	4.74945	5.5494e-52	1.69068	0.000796191
Tespa1	-5.48929	1.58531e-05	-2.09456	0.00334875
Camk4	3.62963	2.32147e-18	1.20244	0.0403572
Gask1a	5.29915	8.46382e-161	2.11527	2.35895e-19
Arhgap45	-3.82495	2.8954e-44	-1.2205	4.26511e-11
Noxa1	6.82903	2.61827e-08	3.11139	0.0408284
Rag2	-3.09086	0.000388378	1.08208	0.000431419
Serpina10	10.1447	1.93377e-20	7.89424	6.75149e-07
Inpp5j	-5.73517	2.75102e-10	-1.69487	0.000935368
Dock3	2.04775	0.0267006	-3.4144	0.0158575
1700003F12Rik	-7.4472	1.89244e-10	-3.83946	0.000266174
Tmem59l	4.77307	0.00132412	-5.22435	0.00281305
Hpse	-4.81049	3.39077e-17	-1.82847	1.76452e-05
Nacad	2.98491	2.10915e-11	-3.17633	3.15647e-05
Kirrel2	-4.41787	7.66352e-10	2.34208	5.98448e-07
Spr	-1.15419	2.1078e-05	1.87128	3.80481e-20
Fcrla	-2.92591	3.63941e-15	1.04993	0.000120177
Dlgap3	4.33453	1.522e-23	-3.1657	0.0106504
Igsf6	-3.65015	1.68295e-23	-0.810766	0.000910872
Mettl27	0.873967	7.49166e-07	-1.93568	7.08897e-11
AA467197	-3.89285	3.83865e-05	1.33553	0.000346469
Actrt3	6.2254	4.03091e-07	3.80235	0.00271279
Disp3	6.06861	2.61624e-11	1.59497	0.0143387
Atp1b2	-1.52827	2.32981e-10	-4.70424	2.09874e-72
Trem3	-8.55084	2.90588e-14	-5.55465	5.71347e-25
C1rl	-3.71393	3.01118e-15	0.937229	0.000802251
Dner	3.67822	1.48524e-28	-2.38033	0.0251872
Flt3	-2.30735	1.64647e-05	0.644679	0.00163092
Vat1l	1.65972	7.36668e-05	-3.55649	0.000195251
Lcn2	-3.57061	1.15478e-07	-0.82733	0.00178778
Tmc8	-1.48198	0.000196653	1.66338	1.25105e-21
Adgrg3	-4.81597	1.27105e-37	-1.5256	1.02833e-16
Gpr146	-1.40943	0.00137183	1.80682	7.42264e-18
Cldn4	7.00962	7.82135e-09	4.87666	1.16399e-10
Pram1	-6.30619	9.79719e-58	-1.43432	5.98683e-07
Ankrd45	5.45862	1.10024e-19	2.54935	0.0326834
Lingo3	-2.57486	8.35465e-07	1.86608	0.000533972
Mrgpre	-7.17913	5.38892e-11	-2.85434	1.85967e-06
Fpr3	-7.96568	8.22826e-13	-4.43657	1.69016e-10
Diras1	1.93326	0.0487819	-6.26716	0.000370932
Car7	-2.44678	0.012051	-5.94083	6.93911e-06
Tmem37	-1.80378	9.02795e-05	1.31807	9.43721e-05
Arhgap30	-4.12598	2.04057e-57	-1.29281	3.30216e-15
Bmerb1	4.19864	0.0017515	-2.91383	0.0463411
Ltb4r1	-4.83972	6.93534e-25	-1.46023	6.14874e-10
Slc7a2	-2.00775	1.80163e-34	1.11626	8.68242e-10
Nccrp1	3.65224	1.97365e-06	7.25878	2.30042e-24
Susd3	-1.05981	0.028276	2.59571	4.19819e-25
Cd24a	1.60634	1.10972e-09	-3.95195	3.29616e-58
Pced1b	-2.17996	1.01284e-10	0.984407	0.000915605
Pik3ap1	-3.55835	7.50215e-48	-0.513164	0.000764403
Crb1	6.02907	2.12896e-26	2.00277	0.0275707
Rinl	-5.66156	4.01929e-38	-2.42113	1.0344e-23
Kcna5	6.24935	2.75534e-132	2.86718	0.000118923
Sorl1	-5.67689	5.98951e-93	-1.56203	1.149e-12
Gp5	-7.15955	6.02773e-10	-2.34918	4.70241e-09
Pnma1	4.83458	5.4048e-23	0.857033	0.00061775
Fpr1	-5.7759	3.46369e-35	-1.93809	2.47476e-08
Dleu7	7.36205	1.66153e-25	4.13246	1.08483e-13
Agt	-2.22185	1.79914e-08	-6.34292	5.53578e-63
Gria4	1.87412	0.000210378	-2.79619	0.0101392
Btla	-4.67687	1.17259e-21	-1.69061	7.58734e-06
Dhrs9	-5.66903	8.02942e-14	-1.86831	0.000146424
Pld4	-5.17904	2.06545e-77	-1.67383	0.000270638
Fzd5	-2.0087	1.91606e-12	1.36256	1.61169e-24
Syt1	4.94492	9.65072e-20	-4.721	0.0158968
Cebpe	-4.94698	6.81648e-25	-0.725273	0.0430089
Pkdrej	-6.26463	4.59934e-06	-3.10858	0.00324516
Map1b	-0.503177	0.00255172	-3.69544	0.000481733
Clec12a	-3.37742	6.39885e-48	-0.637853	0.000736151
Spag16	6.7356	1.86292e-09	2.86002	0.0149204
Abat	-2.11347	1.9648e-14	-5.32275	1.06266e-30
Asic2	4.26031	7.87004e-10	-3.8858	0.0445239
Kcnk3	-7.24767	3.91922e-12	-4.12897	3.69172e-07
Glb1l2	0.847149	0.00091369	-2.40739	0.000324915
Car8	5.28379	5.4944e-104	2.23005	4.61673e-05
Lgals4	-7.21962	4.61751e-12	-1.5681	0.00425356
Rimklb	7.21362	4.83225e-35	3.02707	8.18147e-07
Krt7	-5.09959	1.22019e-07	-2.27469	0.00406179
Kcnq3	1.23629	0.0442793	-3.67728	0.00175196
Xkr4	2.75878	2.18803e-07	-5.22936	0.000835588
Ptafr	-3.6557	6.95008e-26	-0.682577	0.0222846
Rell2	1.19311	0.0294832	-2.73483	0.00955885
Tubb3	-2.25141	0.041025	-8.13188	0.000192718
Tubb4a	1.19829	0.0301259	-4.531	0.001131
Arl9	5.86256	8.01029e-14	2.09087	0.0408074
Ppef1	2.04835	0.0341657	-3.25443	0.0125001
Slco4c1	-6.45802	1.51421e-11	-1.63787	1.91789e-05
Tex33	4.1299	0.0119439	9.07626	2.28878e-15
Hp	-6.56988	6.53732e-98	-1.26437	7.75096e-09
Cage1	-4.81837	3.30649e-10	-2.31629	0.00302405
Ctnna2	3.80977	3.50347e-10	-4.1315	0.00212092
Safb2	-12.3727	5.39795e-32	-10.671	1.19849e-46
Ldoc1	14.5224	1.05243e-43	9.85763	4.95923e-81
Zfp58	-8.12238	1.0666e-13	-6.01844	4.74254e-10
Ifit3b	2.06281	0.000977773	5.59357	1.02326e-66
Gria3	2.6196	7.23036e-34	-0.927367	0.00356142
Ikzf1	-3.50475	7.78575e-20	-0.452849	0.0142207
Krt80	-9.93047	4.61243e-13	-6.39228	1.62385e-14
Dqx1	-7.83109	2.08783e-12	-4.07326	3.34028e-26
Rag1	-6.20827	1.44987e-17	-3.25171	2.8998e-21
Gal3st1	1.25682	8.46784e-05	-2.82632	4.40184e-07
Mctp2	-4.24719	5.66791e-20	-1.31019	5.51105e-06
Gpr182	-3.83596	6.0991e-22	1.04507	0.00443804
Atp1a3	-7.77103	9.53803e-18	-3.71196	1.83759e-06
Lrp2	6.27705	1.66081e-07	4.08445	2.78244e-05
Syt17	8.61269	7.14051e-54	4.72332	1.95935e-10
Jakmip2	4.186	3.72481e-08	-2.68478	0.0424504
Kif19a	2.95988	1.69552e-25	-2.65521	2.86666e-05
Slc22a13	6.77306	1.06706e-08	4.01813	6.09776e-05
Zfp648	-7.61561	1.04589e-10	-4.00125	0.000108581
Adora1	1.70862	1.57022e-05	-1.99897	0.0385577
Bicd1	5.82578	3.59944e-106	3.05347	9.82951e-15
Cnga1	-4.77989	0.00129344	3.53055	1.46087e-05
Nexmif	1.26048	0.00262782	-3.11299	0.0209216
Rab44	-5.63521	3.55673e-28	-1.72077	1.06012e-12
Slc38a1	-1.00039	9.71022e-05	2.02424	1.91254e-45
Kcnip3	1.58111	0.00027316	-2.33446	0.00643081
Cbx7	-5.24625	2.36366e-08	-2.7152	1.41474e-09
Sybu	1.67028	1.0174e-21	-2.95161	5.0355e-06
Dytn	7.255	3.65972e-07	3.94364	0.000636353
Fyb	-4.35152	9.60315e-56	-1.65975	4.78592e-18
Syt6	-8.80781	6.59518e-16	-6.67166	2.09344e-09
Phyhd1	-1.82222	4.32451e-07	2.36883	4.10171e-13
Ripor2	-2.17775	1.98137e-08	2.64851	1.12189e-80
Chrna5	6.05176	4.82023e-06	3.24	0.00894149
Olfr558	-5.85793	9.04731e-08	-1.96298	0.00319141
Gng3	3.54958	0.0287293	-4.03935	0.0196025
Il1rl1	-5.1057	6.6385e-09	-1.55186	1.674e-11
Kif5a	0.970948	0.0408518	-6.70818	1.63185e-05
Pak6	4.8345	9.95329e-33	1.57478	0.00398373
Fgf12	6.15908	7.68663e-69	-3.16155	0.016807
Lratd2	1.58457	1.37526e-09	-1.54943	5.68877e-05
Atp2b2	2.86429	0.000349956	-3.4618	0.0285213
Ltc4s	-2.31487	7.84289e-10	2.83082	3.96698e-26
Ifit1	2.40045	0.000825309	7.39669	1.34378e-223
Sardh	-2.00099	3.90993e-22	1.63007	1.46722e-26
Nxph2	11.4108	4.86946e-26	8.5368	4.47024e-10
Stmn3	5.03945	0.00178487	-6.30896	0.00531618
Phactr3	3.12841	0.0137275	-3.0028	0.013896
Ccr7	-2.07312	0.0130935	0.903267	0.0326495
Ikzf3	-4.15659	4.10703e-21	-1.1657	1.90841e-06
Ighj4	-7.84099	4.57082e-12	-1.1831	0.0221481
Smim24	-6.81887	4.04691e-09	-3.1092	9.90226e-06
Lrrtm3	7.84917	6.36095e-11	5.03603	4.21871e-11
Pik3cd	-3.77034	2.22112e-61	-0.987014	4.68368e-07
Igf2	17.9211	7.83885e-66	15.4582	3.86567e-37
Tmem54	10.049	1.89536e-20	7.29683	1.7088e-36
6030468B19Rik	-1.62178	0.00176022	1.40611	6.45444e-09
Cd300lf	-3.87612	2.61493e-29	-1.19505	1.13555e-05
Cxcr2	-4.80195	1.88886e-45	-1.69422	4.10695e-13
Rapgefl1	-5.10439	1.35895e-25	-0.77904	0.0146236
Syt11	1.10039	6.48047e-06	-3.54263	0.00323188
Phf24	3.72997	2.72449e-05	-6.40259	0.000289832
Lrfn1	-0.61655	0.0162631	2.66895	6.81581e-14
Nlrp12	-5.67329	1.49049e-17	1.61393	1.31637e-06
Slc35f3	1.34486	0.00082466	-3.48304	0.00310423
4930438A08Rik	-10.0457	9.88981e-20	-2.75341	2.0417e-05
Elmo3	-1.44904	1.81019e-05	1.56979	8.7891e-11
Gpr75	6.0245	2.14418e-66	2.84156	4.03125e-05
Nfam1	-4.42553	7.68513e-37	-1.54926	3.49034e-07
Bcl11a	-2.14265	1.38004e-05	0.817313	3.1601e-05
Prox2	-7.90884	1.01328e-12	-2.54891	1.47223e-06
Ankrd33b	-7.95976	6.13706e-13	-3.56133	7.11711e-09
Cldn15	-1.63838	8.25599e-08	3.12172	2.70428e-35
Ncf1	-4.90269	1.60206e-55	-1.08561	3.17697e-05
Dntt	-2.34494	1.18868e-05	0.662101	0.0495085
Map7d2	3.13452	2.18731e-21	-4.05734	0.00820553
Ptpn6	-3.31554	6.38247e-43	-0.496333	0.0219496
Galnt13	7.75952	4.0417e-31	2.96775	0.00223283
Flrt1	5.39049	1.3341e-36	2.76756	6.11193e-07
Ccdc88b	-5.18306	6.53152e-67	-1.55108	9.82935e-09
Samsn1	-3.89852	1.72491e-22	-1.05154	4.40477e-08
Fut7	-3.55109	0.000173992	1.4613	3.36904e-05
Grin1	-3.74576	0.00115653	-7.96319	0.000212828
Pnck	1.1891	3.05529e-05	-2.44039	0.000220447
Cstdc4	-12.2534	3.70561e-25	-9.7801	1.84467e-42
Clec2l	1.71055	6.88841e-08	-2.19755	0.036668
Cfap53	7.22871	4.75675e-20	3.93449	2.46233e-07
Zc3hav1	-1.30974	8.19495e-13	1.74448	7.35889e-19
Spire1	-0.958607	8.17325e-09	-4.01204	2.51587e-83
Dync1i1	1.5613	7.59784e-15	-1.59936	0.00655531
Tmem132c	4.32891	1.23009e-21	1.80395	0.00217972
Dnajb3	-4.60841	8.30684e-08	-8.94671	2.50419e-15
Bfsp2	-5.86976	1.20116e-06	-1.67023	4.0699e-05
Cend1	3.08625	0.00400476	-5.32572	0.00333273
Grm5	6.74835	2.52195e-07	4.72321	0.00545454
Fam169b	-2.42784	0.000394379	1.5612	0.000270614
Efcab8	-6.56787	7.70087e-08	-3.82688	0.00240046
Ttyh1	1.97423	0.0339062	-2.2881	0.0209414
Ccbe1	-4.61597	1.17509e-21	-1.04386	0.0133573
Ppargc1a	1.64009	0.00215802	-2.04798	0.0247565
Grip1	0.881933	0.0220414	-2.8112	0.0024011
Lyrm9	4.59967	1.96628e-71	2.26142	6.37368e-21
Casp12	-6.55941	1.15276e-32	-2.62346	7.28264e-05
Enpp5	-2.90845	2.41156e-46	0.984857	1.48886e-07
Efcab6	5.07111	1.79915e-19	2.43657	0.00131151
Galnt6	-3.70456	7.32488e-42	0.712774	2.41398e-05
B3gat1	6.96042	3.49239e-30	3.47561	0.00210374
Nxph1	9.55055	1.91206e-18	7.33851	1.61616e-45
Nrxn1	6.41621	3.26823e-48	-3.20264	0.00144902
Abcg4	-5.17022	2.3458e-19	-9.79995	1.51228e-47
Reln	0.916023	0.0107256	-2.31662	2.47238e-05
Tmem92	6.08022	1.46214e-05	10.0657	6.95974e-19
Eps8l1	4.65412	5.62381e-10	2.25008	0.0335502
Fcgr3	-4.15979	1.46361e-28	-1.59561	1.39617e-14
Stard10	0.589314	0.0090553	-2.5397	1.01945e-34
Gm765	6.4433	1.83539e-29	-3.47422	0.0462906
Otog	-1.42673	0.0103484	-4.88735	0.000128334
Slitrk2	6.09387	3.8008e-64	2.99414	1.78075e-05
Tmem40	-6.19862	1.73205e-11	-2.65544	7.22434e-12
Dlk2	-4.60248	2.25657e-17	-1.6838	0.0164157
Cd79b	-4.62871	2.49519e-44	-0.85849	0.00106264
Cntn1	2.46433	8.68104e-07	-2.703	0.0402243
Ccdc24	-1.08554	0.00133331	2.95655	2.5562e-29
Kif1a	1.78687	0.0450311	-4.19509	0.00521459
Arhgef37	-1.87986	1.29323e-07	1.69987	8.41479e-10
AB124611	-4.46334	2.81061e-48	-1.20396	1.91217e-05
Psmb9	-5.14151	1.75202e-13	-2.54249	2.48534e-11
Tmem229b	-2.08316	2.05837e-06	1.42991	3.67428e-14
Pou2f3	3.28264	0.00123112	9.48008	1.27973e-33
Ddc	5.98069	1.98458e-100	2.06467	0.000970112
Gm3336	7.53599	4.08781e-11	4.62359	0.000155353
Slc6a15	1.08392	0.0406758	-4.97863	1.92478e-05
Samd11	0.862959	0.00513122	-2.53635	1.27575e-33
Tmem151b	1.64676	3.67757e-07	-1.88114	0.00359899
Car1	-10.2357	1.07955e-22	-8.21883	1.0665e-104
Serpinb10	-2.37601	0.000151552	1.57278	1.1595e-06
Ptprc	-4.57366	2.9872e-81	-1.58735	2.54892e-15
Clec7a	-5.23948	9.01119e-28	-2.35361	6.11178e-08
Cacna1e	1.96949	1.30381e-11	-3.31189	2.25476e-11
Ighj2	-3.327	8.95032e-09	1.08328	2.46204e-05
Nlgn1	2.43261	1.79818e-08	-3.22844	0.0107184
Il18r1	-3.94029	4.56269e-05	1.46976	0.000166662
Mllt11	2.35556	1.55048e-18	-2.16153	0.00539573
Pfkfb4	-1.68513	5.72848e-13	1.39421	3.66331e-05
Tfr2	-2.86496	1.90985e-10	0.561338	0.000127074
Spink8	3.72681	0.0169014	8.31665	5.41176e-10
Usp29	-6.15441	2.97405e-07	-2.6167	0.0320275
Rph3a	4.36783	0.000114708	-5.79909	0.00350674
Cd19	-5.94551	8.26917e-45	-1.73937	2.98018e-13
Aldoa	1.26397	0.0169014	-1.9186	0.000645134
Dcst2	1.86145	0.000446533	-5.16132	0.00644856
Urah	6.02787	1.18415e-36	11.8287	1.30071e-28
Carmil2	-4.25184	2.63716e-32	-1.11712	1.15678e-06
Olfr623	5.01507	0.0112827	10.6367	3.51574e-15
Igsf9b	-2.30924	0.00126177	-6.35582	1.5909e-06
Kcnc2	1.40508	0.0223621	-4.6402	0.0024036
Arhgap9	-3.54565	2.87914e-26	-0.773571	0.00197786
Gm867	-7.11275	1.27513e-09	-11.3233	1.07986e-26
Shd	-4.4477	1.74163e-08	-1.56941	0.0226869
Fbxo16	4.01554	1.45277e-19	1.41273	0.0123335
Gm29776	-3.74277	0.0212869	1.83194	0.0134236
Gm1043	-1.96036	0.00249191	-8.41326	4.82038e-13
Treml2	-6.34475	3.59073e-17	-1.45562	6.24362e-11
Tbc1d10c	-4.72873	5.10999e-33	-1.03165	0.000716145
Tmprss3	-2.93965	0.00818253	-6.61704	3.93324e-08
Prr33	1.56465	0.0117764	-2.9771	0.0136467
Mgam	-5.61051	1.80351e-40	-1.31972	2.411e-09
Ldlrad2	7.50371	2.58529e-10	4.56967	0.000145681

### Sheet: Table 4
Intra-species comparison within jerboa revealed that 7,911 genes are significantly differentially expressed between TV6 and TV1
gene_name	log2FoldChange_Jac	padj_Jac		Key
Gnai3	1.21093	3.30345e-12		gene_name	Gene symbols
Hoxb9	0.950668	0.0487522		log2FoldChange_jac	L2FC values from interspecies comparison of jerboa TV6 vs. mouse TV1 differential expression analysis; positive values indicate higher expression in jerboa TV6
Cdc45	-1.73807	1.17387e-17
Cav2	1.71682	1.88994e-05
Scmh1	0.963737	5.50707e-10
Cox5a	-0.332824	0.0136876
Sdhd	-0.494551	0.000641666
Ccnd2	0.558179	0.000444906
Ncs1	1.76961	2.13971e-09
Nalcn	2.63275	2.16928e-08
Scnn1g	4.59381	0.0097613
Gmpr	-0.554772	0.0153303
Scpep1	0.627884	7.78774e-07
Alox12	-3.71599	4.53692e-29
Rtca	0.502733	0.000156834
Dbt	0.866141	0.000149723
Dazap2	-1.13361	2.04229e-16
Trappc10	-0.656152	3.04195e-06
Ccm2	-0.400799	0.012703
Galnt1	-0.338552	0.0377551
Mkrn2	0.472361	0.00393136
Raf1	1.01016	1.97051e-10
Mcm7	-2.42926	1.97569e-60
Grasp	0.427666	0.019268
Sox9	3.21495	0.000968545
Clcn4	1.28651	8.50392e-05
Sema4f	1.70679	4.13401e-14
Hk2	2.89758	1.05934e-18
Haao	-2.47139	6.17413e-10
Cd52	-4.94914	1.31625e-31
Loxl3	2.84367	5.14962e-19
Kat2b	-0.667627	0.000996751
Rab5b	0.458996	0.00396017
Tubgcp3	-0.927335	7.75138e-13
Polr3d	1.61707	8.522e-11
Il12rb1	-2.95976	0.000128099
Txnrd3	0.995327	2.39866e-07
Necab3	-2.13601	7.01001e-07
Vpreb3	-6.29496	6.32626e-41
Hip1r	2.10397	6.83474e-17
Nsun5	-0.616742	0.000993717
Icam4	-5.13255	2.21532e-27
S100a6	1.22832	5.55053e-05
Sec24b	0.618334	0.000551583
N4bp3	-1.17404	4.07866e-07
Zfp276	-0.796314	0.00232421
Slc46a1	1.33338	5.06744e-06
Col6a1	2.06101	1.51251e-16
Cfp	-3.23292	1.28297e-21
Ankrd39	-0.415755	0.0457414
Col6a2	1.90881	5.29216e-15
Mxd1	-1.14459	7.20087e-05
Anxa4	1.02751	2.10924e-16
Agpat3	-1.15051	2.85608e-21
Gatd3a	-0.644313	0.00939526
Uhrf1	-3.09838	4.81636e-65
Lsr	1.78338	6.4981e-09
Gramd1a	0.367559	0.0200805
Efnb2	1.15166	0.00803256
Itgb7	-0.835817	0.0115145
Rnd2	0.77255	0.00216106
Hars	-0.509377	1.54373e-06
Zmat2	-0.576644	0.0105292
Smg5	-0.455093	0.00994688
Snd1	0.941484	1.47603e-09
Kpnb1	-0.326972	0.0274974
Npepps	0.65345	6.605e-06
Mrpl10	-0.48422	0.00435186
Cyp51	1.56054	8.72787e-14
Tubb6	1.39928	5.1134e-32
Sost	-2.89066	1.04043e-06
Vwa5a	-1.52656	1.16116e-09
Itga3	-1.51894	3.74435e-05
Tubb5	-1.40394	1.87683e-20
Flot1	-1.1872	8.5542e-08
Ell2	-0.721378	0.000929706
Fkbp10	2.42423	6.46979e-29
Nom1	-0.463201	0.00806148
Acap1	-2.09431	2.87237e-12
Bdkrb2	2.0769	0.00139698
Stk38l	1.03787	5.78547e-06
Hoxc10	1.51639	2.18174e-08
Hoxc13	7.54748	1.06323e-26
Hoxc11	1.47771	0.000246259
Hoxc6	1.28077	0.0326171
Cabin1	-0.418614	0.00313985
Gstt3	4.55356	0.00523146
Ddt	2.25357	0.0108273
Eef1e1	-0.623591	0.00262181
Akt1	0.663934	2.39263e-08
Il16	0.646964	0.000868025
Pabpc1	-1.17818	2.14804e-17
Smo	0.929951	6.648e-11
Crnkl1	-0.927358	9.63858e-06
Folh1	2.61538	4.62397e-12
Zdhhc4	1.90164	1.57627e-12
Aif1l	2.92139	2.89363e-13
Cpa3	-3.06566	1.30632e-11
Ace	-0.971736	0.00281474
Trmt1	-0.579866	0.000391791
Esam	-0.665964	0.0111898
Spa17	-1.67899	5.47166e-17
Ccdc47	1.01895	9.89588e-09
Npas1	1.45313	0.00060201
Blvra	-1.0268	1.6421e-05
Ltbp2	-1.52929	1.83251e-06
Plxnb3	3.26353	1.41655e-21
Ssr4	1.5473	2.19403e-24
Ift46	0.656693	0.000328472
Cd3g	-5.07062	5.27365e-12
Rab34	1.32621	1.39336e-27
Sdf2	0.827097	2.43388e-09
Bbc3	0.57788	0.0120337
Acp2	0.660366	1.53509e-07
Spi1	-1.28969	3.13415e-11
Sf3a1	-0.300833	0.0262225
Smg9	-0.569462	0.0466766
Uchl3	0.661034	0.000163854
Paxip1	-1.43332	1.99834e-30
Rmnd5a	-1.18081	1.19936e-08
Ppm1j	0.484501	0.0362952
Ppard	1.02716	8.29162e-10
Def6	-1.92648	1.13842e-21
Zim1	2.43521	2.96063e-09
Ciao3	-0.360827	0.0442547
Rec8	-2.9969	5.64101e-16
Gmpr2	-0.499455	0.000706294
Mdp1	-0.618586	0.0106386
Dhrs1	-0.566716	8.08122e-05
Ranbp3	-0.384927	0.000993476
Nr2f6	0.587133	0.000415222
Ocel1	0.547879	0.0132222
Braf	0.658479	0.0456869
Hltf	-1.84339	4.93653e-35
Tle5	-0.425321	0.0224786
Rgs19	-0.476555	0.0299325
Slc9a3r2	-1.08512	1.03243e-10
Uck1	-0.302024	0.0438911
Scin	3.3476	7.99554e-07
Akap8	-0.484761	0.000577322
Gtf2f1	-0.424902	0.000340385
Clpp	-0.577556	4.45575e-05
Prkd1	1.28642	2.45531e-06
Cse1l	-0.397618	0.012524
Prkra	-0.444405	0.00666702
Fkbp7	1.89946	1.79322e-20
Ykt6	0.697823	5.45185e-07
Baz1b	-0.611018	0.000293663
Tmed5	-1.34428	6.08832e-12
Kdelr1	0.918559	4.00879e-16
Btbd6	0.648123	8.91269e-05
Sfrp4	-1.83491	1.49938e-08
Epdr1	-0.722752	0.000592392
Chaf1a	-2.23049	2.16784e-69
Adprh	-1.3787	5.29159e-05
Timmdc1	0.477684	0.00566801
Pla1a	-1.34531	5.53868e-11
Il17ra	-1.3358	1.15871e-07
Tbxas1	-2.82543	8.17156e-14
Timm44	-0.650236	1.27415e-06
Ap2a2	-1.86643	2.8825e-23
Pnkp	-0.707023	0.00259934
Rab8a	-0.462304	0.00630415
Fam32a	0.32231	0.00839776
Stk11	-0.493484	9.96857e-05
Efna2	1.34922	2.68031e-06
Cdk12	-0.759728	0.00211206
Sh3gl1	0.500234	0.00214557
Irf3	-0.860108	6.25694e-06
Bcl2l12	-0.697981	0.00289105
Amph	2.04402	0.000101322
Plag1	-1.16765	0.0241284
Mrpl4	-1.09211	7.94139e-08
Ap1m2	1.74602	0.00870515
Mob3a	-0.814468	2.18301e-05
Ccdc65	1.91736	3.0543e-06
Fkbp11	1.58735	4.37109e-13
Ddx23	-0.454428	0.000162019
Rnd1	-1.22585	8.91813e-06
Myo1g	-3.16609	3.07983e-32
Ogdh	-1.1478	7.26576e-17
Grik5	2.99781	1.19871e-15
Cd79a	-5.7578	7.78427e-60
St8sia6	-0.990847	0.0353632
Nosip	-0.573337	0.00107332
Supt5	0.346653	0.0161618
Paf1	0.310192	0.046681
Gars	0.385312	0.00470018
Tpm4	0.532173	1.05227e-06
Slc25a1	0.615186	0.00179299
Ier3	0.538554	0.0330542
Ercc1	0.471607	0.00207861
As3mt	-1.72888	5.86958e-09
Comp	3.12765	0.000450504
Rnf215	0.706243	9.62123e-05
Sec14l2	1.62984	4.93255e-06
Tgfb3	0.817282	0.0023504
Aak1	1.04083	7.45792e-06
Abcb4	-4.34843	4.88857e-41
Ciao1	-0.742873	0.000174652
Man1a	0.483358	0.00203768
Brd8	-0.803259	6.10748e-08
Dnase2a	0.728542	1.36221e-06
Rad23a	-1.63378	6.79915e-24
Calr	1.10155	2.96711e-13
Nqo1	1.47432	2.25183e-12
Il7r	-1.68016	1.40243e-08
Hlf	1.03117	0.024638
Dzip1	2.32845	2.45151e-17
Fam162a	2.42726	1.28042e-24
Ssbp2	-0.865939	7.52975e-06
Cux1	0.520344	0.00221474
Stat5b	-1.55807	1.53074e-17
Stat5a	-1.17471	2.60218e-11
Map3k11	-0.870939	1.4937e-05
Hmox2	0.365695	0.0134493
Col5a3	0.983617	0.0333953
Dnmt1	-1.83102	2.14531e-47
Eif3g	-0.427509	0.00196566
Angptl2	1.76933	2.8089e-07
Dyrk2	0.989274	5.60745e-08
Kifc2	1.48719	1.75868e-05
Plxna3	0.792594	2.97456e-05
G6pdx	-1.34627	1.30545e-10
Wars2	-0.369732	0.0268657
Phb2	-0.432056	3.18833e-05
Eno2	2.38298	7.5979e-05
Emg1	-0.437354	0.0445574
Lpcat3	-0.773879	4.00494e-05
Grcc10	-0.579971	0.00380272
Irf5	-2.13516	4.16439e-11
Clcn5	1.46053	0.000271291
Spic	-4.10965	5.72989e-18
Rps5	0.27208	0.0455566
Bid	-1.38432	1.46518e-05
Tbccd1	-0.809259	0.00402272
Clec11a	0.793476	0.001511
Coro1c	-0.755654	6.29692e-06
Ndrg2	1.5251	8.34965e-06
Wwox	0.938616	4.85221e-07
Aqp1	-4.00742	2.52551e-48
Polr2e	-0.392339	0.0347421
Cd244a	-2.86671	3.09864e-17
Mtfp1	-1.2973	0.000307802
Ulk2	0.591859	2.23476e-06
Traf6	-0.301594	0.0430707
Grap	-1.47062	2.40593e-05
Plod3	2.06039	4.53e-25
Brpf3	-2.52928	6.72353e-44
Lbr	-2.6943	3.70313e-31
Hdgf	-2.29318	2.39e-40
Tmem242	-0.423877	0.0417622
Thop1	-0.849257	0.000179334
Pias4	-0.497339	0.000630424
Hspb1	1.31426	0.00200186
Sgsh	1.0533	8.50364e-11
Sh2b2	0.499421	0.0404077
Cd44	-2.38262	1.90418e-17
Ndrg1	0.329982	0.0317521
Klf5	-1.10107	0.000551169
Zfp287	1.32043	5.17268e-07
Txn2	-0.503937	0.000818217
Slc1a3	1.7128	9.61726e-12
Msh6	-0.982903	1.93023e-14
Mlxipl	1.63456	0.02143
Hmox1	-1.31299	1.14684e-07
Pafah1b3	1.09322	2.11315e-10
Il27ra	-3.18722	2.47378e-08
Asf1b	-1.59903	7.4943e-20
Pkn1	-1.21365	1.65384e-10
Celf1	-1.84787	6.32372e-29
Ndufs3	-0.952892	1.08111e-09
Por	0.857527	8.91335e-11
Igf1r	0.842505	0.0106464
Atp4a	-1.36663	3.50446e-06
Ctr9	0.368655	0.0374304
Mrvi1	-2.90115	3.15615e-08
Snx6	0.264262	0.0177284
Kit	-2.46786	1.22824e-22
Pan2	-1.27821	6.63097e-20
Cs	-0.965999	3.57e-15
Bcas2	-0.542173	2.7212e-05
Ctcf	-1.51333	1.35856e-23
Vav1	-3.07835	2.75968e-44
Cd247	-1.98434	0.0171825
Mmp12	2.32037	5.1993e-06
Slc30a4	1.09636	2.02498e-05
Tnfsf14	-3.18338	1.50784e-06
Reep5	0.455341	0.00546202
Arhgap8	2.40088	0.0363029
Ergic3	0.673418	8.29162e-10
Ncoa2	-0.980086	4.00159e-07
Smpd4	-0.387798	0.000886237
Pex1	-2.20831	1.61382e-21
Shpk	0.520688	0.0216757
Ephb3	2.09408	3.67363e-17
Tuft1	3.31629	2.65178e-10
Rcn1	2.71191	8.83744e-21
Napa	-0.710338	2.16663e-07
Snf8	-0.567667	0.00021847
Inpp5k	-1.716	5.58673e-45
Lrwd1	-1.12463	1.73612e-09
Htra1	1.09348	2.11603e-05
Fam131c	1.43119	0.00652928
Epor	-5.28188	1.95954e-16
Ccdc159	-3.23955	1.1803e-08
Atp6v1b2	-0.568556	0.00462133
Tep1	-1.52347	5.595e-09
Ttc5	0.374612	0.0226671
Aamp	0.312564	0.0233708
Upk1a	-1.96001	0.044344
Elovl1	-0.380672	0.0188185
Tpbg	1.67786	8.55191e-18
Hyi	1.18549	2.82e-13
Cdc20	-1.45245	1.49838e-15
Srm	1.38123	2.69691e-11
Arhgef19	2.157	1.28936e-21
Sptbn1	0.734147	4.14477e-06
Slc34a3	-3.90365	0.0363855
Nsmf	1.02622	2.16447e-12
Pdk1	1.63104	2.91413e-12
Prtn3	-4.97516	1.65177e-08
Mvd	1.93581	3.15573e-14
Stimate	0.902182	3.85776e-05
Atp7b	-2.54177	1.89891e-47
Slc4a1	-6.02566	1.57284e-18
Rundc3a	-2.34979	3.53577e-08
Cdt1	-3.31764	1.6679e-43
Aprt	0.959335	5.02166e-12
Gtf2h1	-0.655608	3.69257e-05
Nphs1	3.74084	4.34181e-09
Aplp1	0.923053	2.90169e-07
Qars	0.80021	9.191e-08
Qrich1	-0.429791	0.0110522
Usp19	-0.41362	0.00124658
Pola1	-1.58669	8.06323e-33
Acot13	-0.422957	0.0481258
Cdk4	-0.362663	0.0329331
Pip4k2a	-1.48254	4.16624e-36
B4galnt1	-5.46007	4.60755e-84
Krt28	1.78705	0.0108957
Sod2	-0.775142	2.37783e-06
Tmco6	-0.755619	6.83927e-05
Ctnnb1	1.17351	2.56914e-26
Acly	0.531044	0.000403233
Klk4	2.38422	0.000536252
Chrd	1.4382	6.99808e-06
Clcn2	-1.02786	2.46059e-07
Ap2m1	-0.708825	7.95639e-08
Syngr3	-0.661573	0.0352443
Neu1	0.5899	0.000195288
Krt14	6.72095	3.71629e-08
Pole	-1.71902	5.67581e-37
Scube2	1.39568	6.55106e-07
Tinf2	-0.972589	5.68403e-08
Hapln4	-2.29465	1.24208e-08
Dus3l	-0.94357	1.01736e-07
Bcl2l1	-1.90058	3.85332e-23
Khsrp	-0.459999	0.00120115
Hnrnpa0	0.639131	0.000222616
Ddx49	0.470266	0.0153338
Crlf1	1.68171	0.00474783
Rplp1	0.575114	0.00784599
Abhd8	0.858374	1.2681e-06
Mid1ip1	-1.21755	1.23429e-14
Clstn3	1.05598	6.38289e-08
Cers4	2.54345	4.24833e-10
Relt	-2.86113	1.75366e-69
Prpf31	-0.283235	0.0153371
Carhsp1	-2.53804	1.86518e-28
Herpud2	0.626591	2.60297e-05
Fut1	5.19361	0.00237943
Mgst1	-1.55451	6.27424e-06
Clec3a	3.11673	6.98655e-06
Vdac3	-0.422214	0.00278366
Bmp7	1.88695	1.86458e-09
Dynll1	0.285667	0.0483735
Ap1b1	-1.35971	1.53243e-39
Derl3	-1.71024	0.0218329
Bcl2l13	-0.620194	0.00150921
Ascl2	-2.22064	0.000359704
Repin1	0.472892	0.000119676
Pttg1ip	0.949225	1.94513e-11
Elk1	1.24158	5.34534e-09
Kcnc4	-2.47862	0.0257134
Kcnq1	1.37498	5.49587e-05
Eng	-1.23057	4.88796e-10
Syngr1	-1.04843	5.06799e-07
P4ha1	2.96448	1.59979e-20
Kcnd1	-2.58548	5.3477e-16
Cox4i2	2.7167	1.5646e-17
Wnt3a	-5.82987	4.56831e-05
Kdsr	0.511584	0.00908934
Ifrd2	-2.28729	7.89983e-29
Hyal1	1.94104	7.74586e-16
Tusc2	-1.4066	2.37647e-09
Gnat1	-3.54115	3.98913e-10
Cacna2d2	-0.924219	0.0040131
Slc3a2	-1.03289	6.47205e-08
Tmem179b	-0.617193	0.00120731
Wdr77	0.842892	4.64778e-09
Spire2	-2.0655	0.0151872
2610507B11Rik	0.537564	1.41843e-05
Ifi35	-1.86882	1.16701e-07
Nedd8	0.454963	0.000808846
Gm266	1.75352	8.57835e-27
Plcd1	2.7718	4.04511e-22
Cars	0.352909	0.0136461
Phlda2	-1.48254	2.22659e-15
Kdelr3	2.29981	7.72724e-19
Apip	-1.14119	1.45236e-14
Pdhx	-0.950849	2.05854e-07
Panx3	3.39578	3.39186e-19
Adam19	0.524124	0.0104586
Sugp1	-0.439892	0.0015439
Cpb1	-4.16115	1.52953e-17
Dennd1c	-2.46153	1.40313e-18
Fsd1	-1.22516	0.0400028
Pinlyp	4.64963	0.00255708
Sptbn4	1.32494	2.2619e-07
Pgam1	1.85924	3.97058e-32
Snapc2	-1.11404	2.1179e-05
Gltp	-2.27322	4.70721e-30
Scarf2	1.45044	3.34414e-12
Bmp5	1.98917	3.34206e-12
Hps3	-0.796002	2.04519e-05
Kif11	-2.71773	1.17728e-113
Rpa3	0.529318	0.00230215
Tnpo3	-0.37544	0.00401212
Strn3	0.546183	0.019657
Amotl1	1.21662	3.52475e-09
Zkscan17	1.21744	4.96302e-14
Arih2	-0.401513	0.00048563
Adh4	-1.83681	0.00538857
Igf2bp1	-1.71385	1.77911e-05
Fgfrl1	2.83704	2.19962e-14
Commd8	0.371198	0.0249668
Ndufs2	-0.788393	1.08466e-07
Cad	-0.677011	4.21534e-05
Pea15a	0.665175	0.00229528
Tnfaip8l2	-2.74933	3.9368e-10
Crbn	-0.410445	0.0102265
Pip4k2c	-0.520858	0.00331128
Abca4	1.82797	0.0017944
Rnf170	0.503998	0.0171939
Clip3	1.73296	8.38542e-14
Pax5	-6.69039	2.17408e-19
Tctex1d2	1.86154	1.43508e-10
Chp1	0.330374	0.0215833
Apbb1ip	-1.52287	4.47287e-14
Tvp23b	1.62178	7.51142e-11
Ndufa2	-0.771734	0.00152761
Glis2	1.25004	2.54772e-08
Cox6c	-0.6788	2.76814e-07
Blk	-4.05929	4.89978e-06
Ankrd28	0.434663	0.00949244
U2af1	-0.508564	0.000165309
Chfr	-0.78438	2.09377e-05
Hoxa2	1.5452	0.0084248
Ankrd53	-5.02106	0.00294626
Psmb1	-1.11823	4.54464e-13
Dll1	-1.6171	0.00049825
Plekhg4	2.00058	0.000441936
4931428F04Rik	1.13427	0.000458996
E2f4	-2.73488	1.56827e-64
Surf4	1.52619	1.22003e-30
Limk1	0.596521	0.0198901
Galns	0.505759	0.0144977
Lrrk1	0.72909	3.91856e-07
Aldh1a3	3.1033	1.50893e-11
Cnksr3	0.453092	0.0260595
Mmp13	0.436156	0.0487853
Lage3	-0.704038	0.00181938
Gdi1	0.275026	0.0373894
Sash1	1.31388	4.27381e-12
Gadd45b	2.13933	2.33269e-16
Cybb	-2.91916	4.8437e-31
Xk	-4.51429	6.11271e-27
Pcolce2	1.85753	0.00356025
Clpx	-0.379899	0.00630371
Cd83	-0.845761	0.0443868
Ctsg	-6.01748	3.22939e-23
Notch4	-0.605783	0.0315575
Rnf5	-1.19173	2.14983e-09
Lpl	-1.99238	0.000879346
Steap1	2.39705	2.51894e-07
Acadsb	1.25503	2.41892e-06
Prpf3	-0.395448	0.026439
Cnih1	0.510975	0.000619565
Cd5l	-6.45659	3.39334e-30
Lta4h	-2.02357	1.1339e-29
Amdhd1	1.19623	0.0266563
Macroh2a1	-1.13881	1.72506e-13
Castor2	1.74936	8.03714e-10
Wasf3	1.13343	0.0184245
Plpp1	0.357863	0.0282039
Lbp	1.61237	0.000127001
Celsr1	1.03782	0.0011903
Fli1	-0.922581	8.44011e-08
N4bp2l1	-1.47164	1.00624e-08
Tenm1	2.10069	0.00385761
Tmbim1	0.687433	2.69698e-08
Camk1g	-3.9343	0.020395
Tubb1	-8.32489	1.47777e-27
Ube2a	-0.485262	0.000940048
Slc25a5	-0.490892	0.0133691
Ppdpf	0.476666	0.00996991
Srms	-4.42088	3.47343e-09
Ptk6	-4.88218	0.00152489
Ppfibp1	1.714	1.58503e-15
Dyrk3	-3.53877	3.3968e-44
Mapkapk2	0.33868	0.00350276
Foxred2	-1.63327	3.47107e-13
Myh9	-0.416942	0.00531951
Ift27	-1.11824	2.55382e-10
Ttll1	0.443031	0.00391055
Ttll12	-1.55698	3.17753e-23
Bik	-3.80499	2.20532e-06
Scube1	3.72954	4.1221e-20
Kctd5	0.402358	0.0108407
Rbpjl	1.64228	0.01377
Sdc4	2.68752	2.23292e-11
Rnd3	1.33806	3.17478e-08
Brca1	-2.59249	4.44929e-88
Zpbp2	1.14674	0.047869
Med24	-0.747632	9.72771e-10
Casc3	-0.414666	0.00154631
Mpp2	-2.19702	6.38578e-20
Aldoc	2.70825	8.00667e-27
Stac2	1.8245	0.0050552
Nek8	-0.736874	8.20146e-07
C1qtnf1	1.47737	1.9651e-10
Cyba	0.430849	0.00210194
Timp2	1.49198	2.3339e-18
Cant1	0.597123	0.00117126
Zc3h18	-0.464384	0.000612313
Top2b	-0.386879	0.00588032
Suz12	-1.66425	3.96123e-14
Atad5	-2.94833	6.39231e-26
Tns4	0.960422	0.0481909
Rab11fip4	1.14056	3.52346e-05
Ada	-3.15006	1.09871e-45
Wfdc2	4.45347	1.33924e-18
Slc12a7	-0.583792	0.00684493
Zswim1	-1.94445	1.48105e-28
Crk	0.772376	5.23059e-09
Mlx	-0.761487	3.03095e-06
Retreg3	-1.25599	1.57305e-15
Dhx58	-1.95821	1.22948e-18
Ift52	0.549992	5.65988e-05
Mybl2	-3.15098	2.35193e-107
Gdap1l1	5.01437	0.00166466
Ptgis	0.963687	2.07696e-06
Cadps2	0.896027	0.000950429
Ints2	-0.850325	2.88053e-07
H2bc4	-2.9188	0.00523135
Mafk	-1.83126	2.36082e-20
Mfng	-1.59325	5.13557e-07
Stk4	-1.34803	2.38898e-15
Pld2	0.770938	7.68937e-05
Pfn1	-0.570291	0.00334978
Prpf8	-0.341039	0.00744203
Tomm34	-0.323955	0.0271412
Ywhab	-0.474991	0.000135278
Stk3	0.669556	3.47605e-06
Ksr1	-0.700394	0.0154154
Kpna2	-1.26017	1.58199e-23
Cuedc1	1.39035	5.45658e-10
Mrm1	-1.04734	0.0111427
Drg2	0.408914	0.00448031
Dhx40	0.590596	0.0101862
Akap1	1.18457	2.76666e-10
Nol11	0.335044	0.0449047
Nos2	-1.4168	0.000290051
Appbp2	1.08221	3.63539e-09
Cenpv	0.878248	0.0165385
Cwc25	-0.532147	0.0134627
Shmt1	-1.99535	4.77224e-20
Pdlim4	1.57169	1.25585e-21
Mmp8	-5.80868	1.16783e-55
Dusp14	1.25291	0.000132123
Tada2a	1.27242	3.17632e-12
Myl4	-2.48956	0.00430024
Pnpo	-4.26949	2.63188e-100
Copz2	1.79992	8.18726e-37
Slc25a39	-2.06458	1.51703e-19
Ap2b1	-0.321887	0.0333321
Pex12	-0.640745	0.00941847
Ndel1	1.01511	9.46186e-09
Mpdu1	-0.719014	0.000179635
Fxr2	0.573136	0.000533348
Cd68	-0.654043	0.0205864
Avpi1	0.814197	1.67235e-05
Sfrp5	3.42073	4.75e-20
Rad51d	-0.731281	0.0181814
P4ha2	2.62604	4.51583e-49
Tm4sf5	-3.87047	5.50586e-11
Cxcl16	-0.656302	0.0416835
Med11	-0.713274	0.00783557
Ccl4	2.56618	0.00232015
Natd1	-4.46621	6.55815e-56
Map2k3	-1.3969	2.88129e-15
Ywhah	-0.922046	8.50615e-08
Slfn3	-2.07609	0.00354777
Gga3	-0.505814	0.000319378
Slc35b4	1.1671	1.00732e-08
Dalrd3	-0.872999	0.00160609
Fis1	-1.60566	3.92715e-26
Plod1	1.91881	7.23105e-15
Slc25a22	1.0834	1.93722e-09
Med8	-1.49507	2.12802e-11
Scrn1	2.29484	3.36019e-10
BC005537	-0.748705	2.32528e-05
Mdh2	-0.44096	0.000750038
Rnf145	1.25956	5.92742e-10
Atp6v1e1	-0.351292	0.0110785
Mlh3	0.69871	0.00861877
Dpep1	-3.78222	6.15996e-05
Tmem129	-0.637127	0.00114358
Rnf31	-1.11503	2.99022e-14
Hsd17b1	-2.41416	0.00264161
Psmc3ip	-1.42834	1.15035e-06
Grb7	-3.63925	4.68924e-12
Psme3	-0.701128	9.08808e-06
Zfp687	-0.44549	0.00175907
Sec14l4	2.34501	0.000338607
Cops3	-0.626185	1.34715e-06
Gipc1	0.750596	9.2984e-08
Arhgef25	0.931889	5.34871e-10
Xab2	-0.722082	4.62112e-07
Ubb	-0.704866	0.00308967
Zkscan1	1.17212	0.000347233
Ap4m1	-0.597812	0.000212072
Mknk1	0.779576	1.03228e-05
Rcn3	1.4982	5.74989e-25
Haus5	-1.64008	4.66581e-22
Dusp9	2.80459	2.34231e-07
Ubxn6	-0.447753	0.00323023
Mydgf	0.728034	1.21867e-07
Plin3	0.592581	0.000849854
Sema6a	1.18563	7.61061e-08
Fmc1	-0.700718	0.0019906
Mrpl24	-0.57515	1.15953e-05
Gle1	-0.806869	7.11645e-07
L3hypdh	1.65044	2.20821e-12
Calr3	1.41052	1.85811e-06
Polr2i	-0.532143	0.00432468
Fbxo5	-3.2243	1.81681e-48
Frk	0.81787	0.0378749
Hey2	0.679237	0.000411458
Sec63	0.614917	0.00077643
Pex3	0.4292	0.00700386
Ltv1	1.18642	5.24149e-08
Cd164	0.579903	1.17506e-07
Smpd2	-0.735856	0.00162502
Rab32	-0.939068	0.000810558
Wasf1	1.85897	0.000784478
Ddo	-2.67893	8.42318e-27
Rev3l	-1.05563	7.03199e-08
Lama4	1.19091	4.21226e-12
Tnfaip3	-0.781705	0.00787347
Fam184a	-1.07492	3.05658e-06
Asf1a	-1.0845	8.72259e-09
Gopc	1.18077	6.22318e-07
Crybg1	-1.33662	3.55817e-15
Smpdl3a	-1.17861	0.000866069
Zwint	-2.57495	2.58831e-29
Ube2d1	1.63303	9.55149e-16
Epyc	3.94529	1.18052e-06
Cdk1	-2.30952	2.9077e-48
Cabcoco1	1.76529	0.00102409
Atp2b1	1.12957	1.26348e-07
Actr6	-0.412567	0.0348708
Poc1b	-2.44199	4.95765e-16
Tmpo	-1.45227	1.09902e-37
Sgk1	0.848111	6.66448e-07
Ikbip	1.79444	2.2238e-15
Myb	-4.87495	1.33041e-14
Med23	-1.33873	4.76255e-23
Nedd1	-0.988166	4.98256e-08
Enpp3	-1.34618	0.00952478
Ccn2	3.56002	3.79237e-20
Vnn3	1.46415	4.23097e-05
Snrpf	-0.489493	0.0161506
Ntn4	1.20544	2.23895e-05
Fgd6	-1.9389	1.44196e-08
Ndufa12	-0.514735	0.00200253
Cep83	-0.67457	0.00130126
Nudt4	-1.82594	5.79862e-27
Nuak1	1.37516	2.51684e-08
Tcp11l2	-1.95535	6.05723e-12
Cry1	-0.486211	0.000898212
Timp3	1.82973	8.13106e-13
Hsp90b1	1.39803	8.76988e-19
Gnptab	-0.353075	0.0354703
Herc4	0.42991	0.0205077
Ccar1	-0.649798	0.000176461
Ddx50	0.715045	9.84487e-07
Macroh2a2	2.09099	8.37942e-19
Tysnd1	-0.998193	0.000487677
Sar1a	1.14052	6.06409e-21
Ppa1	1.82011	4.51158e-17
Vsir	-1.61416	1.28932e-17
Cand1	0.299705	0.0272143
Tbk1	-0.622975	6.4628e-05
Pno1	0.532853	0.000254286
Egfr	0.896304	8.63384e-05
Pcsk4	-4.46171	2.95491e-10
Pwwp3a	-2.11244	5.03603e-20
Best3	-4.85478	7.71513e-23
Frs2	2.16261	7.94341e-10
Snrpd3	-0.281213	0.0342257
Cpm	2.76408	5.0843e-15
Csrp2	1.28831	3.23724e-07
Mdm2	0.539848	0.00428927
Osbpl5	2.0246	7.28057e-21
Tmbim4	0.44915	0.00813955
Irak3	-0.742535	0.0070168
Nfic	1.13575	1.313e-07
Ncln	0.45102	0.0127634
Glt8d2	2.3168	9.46142e-13
Wdr82	-0.395187	0.00241618
Pofut2	1.61007	4.05028e-21
Aldh1l2	1.84841	1.80821e-29
Appl2	0.708063	3.72742e-05
Hint1	-0.421897	0.000149974
Papolg	-0.751623	0.00240955
Pfkl	1.22404	6.88685e-14
Pex13	0.616518	2.52895e-05
Rhbdf1	0.95563	3.30562e-10
Nprl3	-0.849907	1.20714e-05
Hba-x	-6.40253	8.55399e-73
Cpeb4	-3.0686	1.50428e-29
Stc2	3.44029	1.84707e-28
Asb3	-0.748848	3.9139e-06
Madcam1	-2.51	0.0317446
Wdpcp	0.907543	1.03932e-07
Fstl3	1.46669	0.00535766
Hmmr	-1.9694	2.99967e-29
Polrmt	-0.422514	0.00485566
Slc22a4	-3.85371	1.76298e-42
Gfpt2	4.32049	4.4521e-27
Mapk9	0.542538	0.000498243
Rufy1	-0.599538	0.00824857
Mrnip	-1.02711	0.000351285
Rad50	-0.4325	0.0133831
Jade2	0.829498	0.00484883
Slu7	-0.563514	0.0291275
Pttg1	-2.12558	1.83133e-15
Btg2	-4.31387	5.23529e-60
Castor1	0.853168	2.99297e-05
Adcy1	3.76893	2.74844e-15
Gabra1	4.72448	0.0128502
Arf5	-1.25118	7.63311e-13
2310033P09Rik	-0.456393	0.0261353
Smtn	0.725946	1.83337e-05
Drg1	-0.546711	0.00192064
Mtif2	-0.997193	2.00584e-06
Cfap36	1.44901	1.83925e-12
Pnpt1	-0.826604	1.62406e-05
Efemp1	2.56279	2.01194e-11
Pgam2	-1.33729	0.0293521
Dynll2	0.562049	1.24943e-05
Mpo	-5.03472	7.46521e-14
Ska2	-1.15267	6.24738e-08
Smg8	0.590418	0.000357038
Gdpd1	-1.54607	1.88401e-06
Mrpl22	-0.457397	0.0308779
Sap30l	0.531463	0.0118026
Rnft1	0.360214	0.0163949
Fam114a2	0.514997	0.000126632
Srebf1	0.774754	4.46247e-06
Tom1l1	-2.72322	2.87568e-25
Cox11	0.598824	0.00017137
Tspan13	2.15861	7.11046e-13
Matn3	4.23934	1.2137e-05
Rock2	0.797652	0.000159743
E2f6	-0.468251	0.0145702
Laptm4a	1.67357	3.95157e-28
Sdc1	1.61365	2.78372e-17
Rgs9	-2.04884	0.0180251
Trib2	1.28004	3.13176e-13
Arsg	0.719507	0.00387554
Gna13	-1.26759	7.47405e-10
Smc6	-0.900052	1.03553e-10
Map2k6	0.917731	1.18089e-06
Klhl29	2.4326	2.0967e-11
Ubxn2a	-1.5777	2.15073e-20
Fkbp1b	1.96331	0.00441762
Cmpk2	-4.00968	7.00081e-35
Rsad2	-4.40796	1.74828e-12
Rnf144a	-0.654454	1.55525e-06
Dus4l	-0.617042	0.000470504
Rrm2	-3.12857	1.49749e-69
Pomc	1.72989	1.07034e-08
Kif3c	1.65841	3.46126e-10
Rab10	0.237658	0.0356327
Taf15	-0.664447	6.4554e-05
Itgb3	-0.906788	0.00820516
Psmc5	-0.396812	0.00687772
Adap2	-2.30611	7.62772e-05
Smarcd2	-0.842728	6.06686e-08
Cacng1	-2.19405	0.0491893
Cacng4	3.87953	6.11386e-24
Rab37	-3.75967	8.11515e-15
Slc9a3r1	-2.99578	1.61149e-23
Fdxr	-0.634692	0.0110411
Nup85	-0.78561	1.88071e-06
Mif4gd	-1.46992	0.000216929
Grb2	-0.385387	0.00158423
Recql5	-1.51704	3.60271e-18
Trim47	1.9674	3.82788e-14
Srp68	0.658028	1.08043e-08
Tsen54	1.13695	1.63624e-11
P2rx1	-2.73501	3.44355e-10
Exoc7	0.490663	0.00172551
Slc13a5	4.05814	3.35942e-37
Pimreg	-1.32608	3.17582e-06
Wscd1	-2.69415	7.46653e-21
Mfsd11	-0.902005	2.25636e-09
Sec14l1	1.56628	1.39563e-25
Dhrs13	-0.540363	0.0395904
Blmh	0.347304	0.00362073
Cpd	0.684498	0.000775472
Nxn	2.05264	1.78534e-14
Rflnb	0.613227	0.0134627
Abcc3	-1.4453	0.000761879
Lrrc59	0.675554	9.49157e-06
Slc35b1	0.533186	0.000596634
Scrn2	1.07656	1.93722e-09
Gucy2e	-2.99428	8.04837e-05
Alox8	-4.52428	2.17469e-36
Per1	0.93845	0.00024731
Pfas	-1.49255	7.71946e-12
Pik3r5	-2.16837	8.61027e-13
Cfap52	-2.26979	0.0109565
Tmem101	1.06852	1.47282e-06
Eftud2	-0.632096	2.17591e-08
Kif18b	-3.27341	2.41285e-90
Map3k14	-1.16288	2.63768e-06
Scfd1	0.947769	3.94188e-09
Ap4s1	0.45737	0.0460508
Sel1l	0.786827	4.39337e-05
Klhdc2	0.688887	2.89664e-07
Sec23a	2.05132	9.83273e-20
Cdkl1	-1.76172	4.14087e-08
Polr2h	-1.08246	2.09977e-09
Ppp2r3c	-0.477575	0.00376639
Prorp	-0.463504	0.0443868
Sptlc2	0.614149	1.38311e-05
Ahsa1	-0.442876	0.00135068
Snw1	-0.360009	0.0245704
Nova1	0.694458	0.0192736
Mthfd1	-1.78624	1.20767e-20
Ppp2r5e	-0.440268	0.00965983
Sgpp1	-0.882647	1.43354e-09
Sptb	-4.05808	7.75458e-72
Rab15	0.879203	0.016826
Atl1	0.908421	7.82564e-05
Sav1	-1.06157	1.95256e-08
Tmx1	0.653724	2.49492e-05
Actr10	0.781803	2.51302e-10
Serpina5	-2.9195	2.79726e-10
Rtn1	-2.57393	4.213e-05
Ppm1a	-2.58306	8.85146e-56
Glrx5	-2.9554	2.03839e-54
Hif1a	1.58126	6.97079e-09
Plek2	-5.39987	4.88477e-61
Zfyve26	-0.593081	0.00555631
Rdh12	-0.993746	0.0142799
Zfp36l1	-0.560295	0.00386788
Actn1	0.623054	1.07034e-06
Erh	-0.530398	0.0129238
Smoc1	3.43214	1.40339e-20
Pcnx	0.736745	0.000303406
Cdca7l	-1.01709	0.00263597
Nrde2	-0.896425	2.26561e-05
Trip11	0.882966	7.8472e-05
Atxn3	-1.53137	2.86604e-07
Lgmn	1.16853	1.99598e-14
Otub2	0.975603	0.000723023
Ppp4r4	2.37932	0.00917025
Papln	-3.01424	2.09976e-12
Isca2	-1.79393	2.63712e-15
Npc2	-0.836093	0.000186777
Fcf1	-0.576582	0.00030479
Fos	2.80943	2.68798e-08
Erg28	0.708556	8.48691e-05
Yy1	-0.427938	0.0294414
Traf3	1.11787	1.27415e-06
Xrcc3	-1.15672	4.09983e-05
Atp5mpl	-0.615127	0.0107876
Siva1	-0.645794	2.59763e-05
Gpr132	-3.27863	4.25705e-07
Gpr137b	-0.799509	0.00676684
Mrs2	-1.07949	2.03214e-08
Irf4	-3.17952	3.72651e-13
Exoc2	0.357633	0.00734509
Tmem14c	-2.07303	3.40727e-25
Nup153	-0.96986	2.46239e-08
Dek	-1.42063	1.2608e-19
Id4	1.76644	0.000176293
Barx1	2.2735	1.96926e-05
Cenpp	-1.89763	7.22943e-16
Nxnl2	3.07839	3.72593e-05
Wrnip1	0.340517	0.00303161
Ly86	-1.33351	0.00104251
Ssr1	1.19068	3.91259e-16
Sema4d	-0.569221	0.000452788
Gadd45g	0.702546	0.000747175
Auh	-0.819331	0.00184765
Ror2	3.30062	5.55755e-30
Ptch1	2.46652	0.000190533
Habp4	1.24879	6.95074e-06
Zfp346	0.733033	0.00399238
Lman2	0.345689	0.0114492
Mxd3	-1.86307	2.70477e-22
Ddx41	0.402667	0.0013205
Txndc15	0.746217	7.02665e-07
Caml	0.37203	0.0415024
Mterf3	-0.562182	0.00286351
Adcy2	2.16541	3.78919e-18
Ccnh	0.415212	0.0228398
Slc28a3	-2.365	0.000142308
Golm1	1.47876	0.000169438
Agtpbp1	-0.615753	0.00276173
Trip13	-1.55245	2.69807e-20
Ccdc127	0.738036	0.00983198
Rhobtb3	3.09154	2.03346e-16
Spata9	2.6431	2.06222e-05
Glrx	0.765873	9.25034e-10
Lpcat1	-0.512473	0.00195887
Slc6a3	-4.66777	0.00978142
Tert	0.738868	0.00657992
Hapln1	3.59792	0.000271608
Cd180	-2.6634	1.72292e-12
Marveld2	1.14492	0.0155172
Ptcd2	-0.516024	0.0408703
Hmgcr	1.51693	9.34522e-07
F2rl2	-2.15595	1.18387e-10
Scamp1	2.08147	2.42433e-18
Kif2a	-0.768324	7.29421e-09
Plk2	0.847423	0.00287914
Zfyve16	0.695264	1.00519e-05
Dhfr	-1.41001	1.73135e-29
Ppwd1	-0.588611	0.00138053
Cenpk	-1.24086	1.88325e-10
Parp8	0.963939	0.000631008
Mrps30	0.387015	0.0206405
Ptprg	0.379997	0.00205192
Gpx8	1.35935	6.52554e-19
Ube2e1	0.46642	0.00211243
Thrb	2.19246	1.28659e-08
Ngly1	-0.740951	9.55035e-07
Dydc2	2.40539	0.00852381
Glud1	0.325305	0.00131181
Cdhr1	-4.43411	2.26158e-06
Nid2	2.63774	7.49491e-12
Rtraf	0.389755	0.00102409
Nudt13	-0.468543	0.0351438
Ecd	-0.329916	0.0414705
Dnajc9	-1.39822	6.93857e-18
Mss51	-2.39824	3.24501e-12
Usp54	0.845199	9.12765e-09
Zswim8	0.643537	1.53421e-06
Vcl	-0.639739	3.91377e-07
Txndc16	0.637216	0.0144997
Psmc6	-0.501284	0.00053465
Samd4	2.42152	0.000207042
Anxa11	1.65564	2.63986e-19
Ppif	-1.15494	1.37638e-05
Arf4	1.30468	8.23863e-27
Capn7	0.785766	4.29433e-07
Ebpl	1.5785	3.52168e-13
Kpna3	-0.436939	0.0131928
Spryd7	0.412813	0.0428785
Rnaseh2b	-1.3783	2.00001e-16
Pspc1	0.375226	0.0322915
Ptpn20	-3.53736	6.91546e-13
Anxa8	1.16788	1.22231e-09
Tkt	-0.94992	3.24168e-13
Dcp1a	-0.695283	0.000675646
Ska3	-2.17979	1.22824e-22
Micu2	-0.454182	0.00750173
Extl3	0.404635	0.00612336
Cab39l	2.53658	2.1931e-13
Mtmr6	0.361853	0.0295471
Cacna2d3	2.18964	1.71232e-05
Slc25a30	-1.58981	0.000128247
Tsc22d1	0.40365	0.0188185
Enox1	0.783421	0.0047568
Epsti1	-2.01699	0.00188772
Rgcc	-3.57285	9.36652e-77
Mtrf1	-0.516434	0.0106485
Cnmd	3.92137	7.61532e-06
Pbk	-1.42809	5.07513e-26
Esco2	-2.66716	1.2159e-128
Clu	0.684887	0.000716398
Trim35	1.28604	1.36396e-12
Dpysl2	0.945301	3.19702e-06
Bnip3l	-1.62028	5.00249e-19
Nefm	-1.65021	0.00202713
Adam28	-2.70666	5.62821e-06
Bora	-2.08204	7.41481e-24
Loxl2	2.91438	4.12007e-25
Rhobtb2	0.44743	0.00999575
Pebp4	1.06999	0.00847644
Bin3	0.511252	0.00832069
Pdlim2	1.20014	2.62904e-13
Sorbs3	0.9076	4.55287e-10
Fam160b2	0.59777	0.000402153
Hr	3.36646	2.5819e-15
Bmp1	0.779754	3.16019e-06
Xpo7	-3.48859	1.14628e-66
Dok2	-3.3507	5.46877e-19
Rb1	-2.5205	2.31918e-87
Ednrb	1.20241	0.00032427
Cln5	-0.465126	0.00313034
Gpr180	1.34927	8.50107e-17
Dnajc3	0.529498	0.00160593
Gdnf	5.14366	1.77502e-13
Osmr	1.08311	0.000240315
Tox4	-0.417547	0.00350051
Mettl3	-0.650197	9.73456e-05
Dad1	0.725932	3.76541e-06
Lrp10	-0.345769	0.00551532
Haus4	-1.24	1.74884e-17
Slc7a8	-1.05183	1.65995e-05
Acin1	-0.621244	2.26158e-06
Efs	1.05088	5.34232e-09
Ngdn	-1.17289	3.68751e-11
Jph4	1.42215	0.000347497
Dhrs4	-0.436597	0.0155525
Emc9	-1.03511	0.00545017
Khnyn	-0.676841	1.89358e-05
Tars	0.81446	3.22676e-08
C1qtnf3	2.77417	2.29954e-12
Rad1	-0.636598	0.0160994
Laptm4b	0.720646	2.81316e-05
Sdc2	1.99946	1.79273e-11
Ank	-1.30228	1.69536e-11
Rnf19a	-0.753044	1.56051e-05
Ywhaz	0.92417	5.51729e-10
Rrm2b	-0.958483	0.00330513
Slc25a32	0.594156	0.00204624
Dcaf13	-0.382675	0.00943852
Lrp12	1.62549	8.05402e-13
Rad21	-1.00864	4.68038e-12
Shcbp1	-1.04969	4.54524e-11
Matn2	3.10398	9.20515e-19
Khdrbs3	-2.31391	1.59249e-07
Eif3e	-0.467027	8.4102e-05
Sqle	1.17263	2.26862e-09
Tbc1d31	-0.766857	3.13149e-07
Derl1	0.574849	0.000243333
Mtbp	-2.59938	3.51933e-29
Mief1	-0.379712	0.0405621
Dscc1	-1.42509	7.70527e-22
Josd1	0.456719	0.0248218
Cby1	0.791013	0.000314847
Parvb	-1.11215	3.94138e-11
Parvg	-2.83372	8.98341e-32
C1qtnf6	0.66173	0.000833594
Twf1	0.83456	2.43632e-07
Naga	0.552311	2.14752e-05
Slc38a2	1.91011	3.96123e-14
Srebf2	0.851732	6.29957e-10
Slc38a4	3.16136	3.23807e-11
Polr3h	-0.509394	0.00582667
Phf5a	-0.798204	0.000289174
Col2a1	3.04505	0.00115071
Itga5	0.405723	0.0156356
Ppp1r1a	-2.93215	6.91319e-09
Litaf	-0.516813	0.000812248
Ciita	-4.16849	7.26689e-17
Il1rap	0.82836	0.000746418
Hes1	-0.531584	0.0281545
Cyc1	-0.79954	4.3921e-05
Bop1	-0.404893	0.0460561
Slc52a2	0.752779	0.0127839
Oplah	0.6536	0.00433333
Grina	-2.02368	3.16368e-27
Gpihbp1	-1.06442	0.0324711
Lynx1	-1.27757	0.00336968
Lypd2	-6.26664	1.87249e-51
Psca	-2.434	0.00728697
Cep97	-1.20773	2.2884e-06
Lmf2	-0.261258	0.0388662
Mapk8ip2	0.52404	0.0465309
Alcam	0.931069	0.000263087
Nectin3	1.49662	9.0695e-17
Atg3	-0.450047	0.00940898
Prkdc	-0.369995	0.0210568
Mcm4	-2.29637	2.56366e-64
Snai2	1.83894	7.8784e-16
Fopnl	-0.956141	2.00048e-09
Nde1	-0.960366	3.50105e-12
Rrn3	0.52216	0.0354703
Pla2g10	5.45835	1.63525e-12
Bfar	0.586165	0.000844799
Mrpl40	-0.498645	0.0321368
Arl6	1.15744	2.00739e-09
Cldnd1	-0.731339	1.11001e-06
Tbc1d23	0.509021	0.000123856
Nit2	0.893377	9.29751e-06
Adgrg7	2.62403	0.0282091
Lztr1	0.986516	3.40223e-15
Serpind1	-2.82111	0.0178297
Ppil2	-0.745026	7.91689e-07
Meltf	3.25536	1.041e-05
B4galt4	1.32919	2.98222e-06
Tfrc	-0.627277	0.00231442
Arhgap31	1.35935	2.12574e-08
Fyttd1	1.33202	3.23179e-10
Popdc2	-2.19592	0.0188071
Lmln	1.05276	0.00589969
Maats1	1.32522	3.85329e-06
Snx4	0.736671	2.21827e-07
Nr1i2	-3.80698	0.0142101
Gsk3b	0.848572	1.07943e-06
Umps	-0.463879	0.0156755
Gtf2e1	0.567614	0.00013791
Hcls1	-2.03257	5.25011e-17
Pdia5	1.1716	4.50718e-13
Slc49a4	0.801816	1.56129e-07
Ehhadh	1.79669	0.000254921
Tmem41a	0.500077	0.0313035
Btg3	1.50607	3.87531e-12
Cxadr	-1.69629	1.00521e-10
Usp25	-0.945196	7.17627e-19
Ahsg	2.55657	1.84406e-05
Rfc4	-2.09096	1.00579e-31
Eif4a2	0.481155	7.49729e-07
Robo1	0.674783	0.0177512
St6gal1	-1.31118	1.01466e-07
Adamts1	1.515	4.3141e-06
Ets2	1.2202	2.81693e-05
Slc15a2	2.24289	5.92682e-05
Mx1	-1.37101	1.195e-06
Chaf1b	-1.88052	2.0728e-43
Clic6	3.34625	0.000780493
Runx1	-0.428007	0.00125617
Atp5o	-0.491623	0.0010981
Donson	-1.66107	3.20265e-19
Gart	-0.303426	0.0453608
Ifngr2	1.00264	1.53897e-07
Ifnar2	-1.47748	3.69505e-16
Sod1	-0.644538	5.19626e-06
Lmbr1l	-0.397447	0.0461552
Nckap5l	1.10607	8.13425e-12
Racgap1	-2.15208	2.13075e-66
Cers5	0.867789	2.11471e-08
Atf1	-0.568941	2.87546e-05
Slc11a2	-1.4545	9.13497e-31
Cela1	-4.09531	2.69251e-23
Krt79	-2.28949	0.00334493
Krt18	2.11722	5.7957e-06
Csad	0.722387	8.36974e-07
Prr13	-0.67005	0.012687
Map3k12	1.23281	0.000702957
Tarbp2	-0.491112	0.0387849
Calcoco1	-0.52581	0.0418062
Sncg	-0.923286	0.00409978
Rttn	-0.747182	0.000258118
Nus1	0.355818	0.0255498
Ndufa5	0.608914	5.13615e-05
Rfc2	-1.363	1.79759e-20
Denr	0.453028	0.0131806
Prmt5	-1.06989	3.87765e-10
Nagpa	-0.882047	0.000681248
P3h3	2.31914	1.17028e-14
Scg5	0.637187	0.00372831
Kcnk5	1.25889	5.36551e-05
Acy1	0.834753	9.37078e-09
Creld2	0.934684	9.81138e-09
Cd4	-3.99948	0.00344854
Twf2	-0.493869	0.00854672
Ache	-5.3241	1.76916e-78
Trip6	1.37422	4.80043e-14
Gnb3	2.1288	8.16663e-09
Prph	-2.95625	1.81418e-11
Pcbp4	1.81375	9.34083e-21
Cdca3	-2.41325	7.36181e-84
Ogfod2	-0.587404	0.0105604
Serac1	0.73124	0.0113706
Igf2r	1.81216	4.57301e-09
Chd1	-0.678723	0.0051409
Phf10	-0.886853	2.93635e-11
Smoc2	4.23875	4.70452e-27
Mmp25	-3.5873	4.77078e-09
Tnfrsf12a	1.53243	9.07103e-07
Pkmyt1	-2.28497	3.13832e-40
Paqr4	-0.98054	0.00160308
Flywch2	0.908293	0.000450667
Tnfrsf21	0.850542	0.00108553
Rhag	-5.75206	1.08182e-11
Cdc5l	-0.303754	0.0393564
Aars2	-0.716133	0.00136483
Mrpl14	-0.552381	0.0173635
Sgo1	-2.55449	5.15165e-39
Gtpbp2	-2.81786	2.50479e-56
Polh	-0.844433	3.65778e-06
Enpp4	-1.37789	4.44518e-11
Fbxl17	0.568417	0.000268276
Rrp36	-0.416247	0.00734122
Bysl	-0.474064	0.00766801
Tspo2	-5.89186	2.29383e-61
Ppil1	-1.05245	1.55071e-05
Cpne5	1.84288	0.0256318
Fgd2	-2.12887	3.82423e-05
Pim1	-1.5653	9.20335e-11
Abcg1	-1.31955	8.44655e-05
Sik1	0.650751	0.00593616
Ndc80	-1.921	2.17704e-21
Lbh	1.17013	3.94711e-29
Ehd3	-1.55514	7.03313e-19
Xdh	-2.24928	0.0151276
Slc30a6	0.649744	4.08495e-06
Vit	3.04234	4.8802e-06
Ttc27	-0.586648	0.000618767
Eif2ak2	-0.924287	2.94401e-06
Cebpz	0.625794	0.00183372
Vapa	0.472025	0.000592392
Prss21	4.36247	0.00902467
Tedc2	-0.708553	0.0016924
Ntn3	1.33162	0.00516802
Epas1	-0.497646	0.0122083
Pigf	1.16265	7.35141e-11
Caskin1	2.7568	5.46068e-20
Mcfd2	0.554006	0.00217606
Msh2	-0.793431	3.18959e-07
Spsb3	-2.25008	2.18566e-27
Nme3	-1.28695	2.37626e-12
Ift140	1.14449	8.45572e-05
C3	-2.85376	5.26768e-18
St6gal2	1.34852	0.0386071
Sox8	3.13367	3.32235e-12
Adgre4	-2.68841	1.07587e-05
Nme4	-2.66906	2.72444e-24
Tmem8	-2.13816	2.20509e-17
Mrpl28	-0.579402	0.0082874
Rgs11	2.16298	0.00669932
Dusp1	-2.66803	1.08006e-36
Kdm4b	0.683277	1.04064e-05
Mllt1	-0.339477	0.010517
Cox7a2l	0.377005	0.00377609
Dync2li1	2.17304	4.72953e-10
Sap130	-0.621119	6.19945e-07
Mapre2	1.04578	5.94988e-12
Thoc1	-0.601093	0.004645
Tapbp	-0.565065	0.0168923
Slc39a7	1.48004	3.00037e-38
H2-Oa	-2.9926	2.52225e-06
Psmb8	-3.4625	1.01433e-06
Tap2	-0.737855	0.0337555
Pfdn1	0.422528	0.00304008
Mzb1	-5.42503	2.08668e-40
Sil1	0.931052	8.00456e-07
Gfra3	1.29562	4.90852e-05
Epb41l4a	1.71211	0.000781877
Stard4	1.87136	6.43339e-14
Iws1	-0.433538	0.00901461
Ltb	-3.64652	8.42719e-10
Wdr33	-0.382023	0.0262342
Riok3	-1.50676	8.02442e-25
Rmc1	-1.20613	2.59806e-13
Npc1	1.43221	1.49107e-13
Zfp521	1.41602	3.8437e-17
Impact	0.516209	0.00368687
Dhx16	-0.970623	1.22628e-12
Mrps18b	-0.42592	0.0253751
Rpp21	-0.456596	0.0322046
Ap3s1	0.543234	0.00045244
Lvrn	-1.23783	0.0390245
Yipf5	1.26896	5.33017e-28
Dpysl3	1.50006	1.38513e-12
Spink1	-4.91828	0.00105574
Smad4	0.551216	0.00560189
Cidea	1.90836	5.88463e-11
Afg3l2	-1.085	1.24659e-12
Prelid3a	1.4867	0.0348971
Psmg2	-1.01285	3.27912e-09
Ppic	1.66362	1.21981e-24
Ptpn2	-0.583134	0.00083724
Cep192	-1.32513	5.82886e-14
Setbp1	1.7482	5.2524e-07
Me2	-1.02046	9.17606e-15
Cxxc1	-0.700978	6.93396e-05
Pde6a	6.04333	5.51846e-07
Il17b	3.0416	0.000198981
Pcyox1l	0.865894	0.000158686
Atp8b1	1.38186	3.57334e-08
Lmnb1	-2.01359	9.5532e-48
Prrc1	1.58715	3.3324e-09
Fbn2	2.74902	1.30507e-17
Slc27a6	1.04897	0.0324185
Isoc1	-1.23121	0.000232976
Dctn4	0.405157	0.028026
Gnaq	1.12643	2.51488e-06
Timm21	-0.982841	7.9351e-10
Anxa1	0.579232	0.00959049
Incenp	-1.79889	2.40497e-23
Cd5	-3.47173	9.56806e-07
Cblif	-4.17844	0.0302129
Lpxn	-2.55201	2.98766e-07
Gna14	3.60964	0.015473
Pcsk5	1.87446	4.33295e-16
Ostf1	0.52217	3.40091e-05
Prpf19	-0.288104	0.0372127
Tmem132a	1.18099	2.55382e-10
Slc15a3	-1.48692	2.59119e-09
Pga5	-4.35364	0.00436194
Ddb1	0.574983	4.76275e-05
Cemip2	1.23788	7.35321e-07
Atl3	-0.699466	0.0121346
Ehd1	0.333698	0.022437
Ankrd22	-4.71026	5.36867e-13
Fas	-1.27992	0.0101779
Ppp2r5b	-0.505852	0.000502257
Ak3	-0.710975	0.000138765
Snx15	-1.09633	1.37122e-05
Cdca5	-2.58579	4.38502e-38
Uhrf2	-0.619527	3.6727e-05
Rad9a	-1.5355	1.66969e-15
Mrpl21	-0.702375	0.00019519
Pola2	-1.46213	2.12335e-29
Eif1ad	-0.621555	0.000338598
Banf1	-0.992405	7.09898e-07
Gldc	-3.13072	6.63731e-20
Cdk2ap2	-0.974681	0.000404113
Pip5k1b	-3.72402	3.71961e-37
Dkk1	1.24189	9.52512e-05
Rab1b	0.236662	0.0486605
Yif1a	0.814677	2.37559e-07
Cbwd1	0.989415	1.00206e-10
Rce1	-0.624247	0.00972381
Minpp1	-1.67567	7.2185e-42
Apba1	1.87506	4.46843e-07
Dock8	0.601829	0.00946895
Cpt1a	-2.05651	1.08536e-21
Ctsw	-1.66803	0.000885392
Lrp5	0.447218	0.00142318
Rnaseh2c	-1.32593	4.17502e-14
Slc1a1	2.30698	7.32837e-18
Map4k2	-1.57674	9.34746e-19
Prdx5	-0.414976	0.0130318
Spindoc	0.765176	5.14529e-05
Smc3	-1.09828	1.50612e-12
Hhex	-1.7923	4.75478e-10
Cyp26a1	4.3105	4.64586e-19
Fam45a	0.467458	0.00593594
Prdx3	-1.97542	2.56437e-42
Hells	-2.57888	1.53943e-54
Aldh18a1	1.00513	3.91419e-12
Tctn3	1.10172	3.35669e-11
Arl3	1.58683	1.61051e-19
Sfxn2	0.541993	0.0160406
Maoa	1.44328	4.31886e-09
Fundc1	0.501954	0.0188052
Msr1	-1.51738	1.02657e-09
Taf5	-1.70341	6.55122e-14
Pcgf6	-0.906656	6.11739e-06
Nr0b1	3.95745	3.75011e-06
Gsto1	-0.4856	0.0473075
Trub1	-1.05624	0.00119136
Slc18a2	-2.46194	9.97748e-05
Bnc1	3.89117	0.0142016
P4hb	1.94125	3.47181e-29
Alyref	-0.739985	2.92831e-05
Anapc11	-0.783674	0.012111
Pcyt2	0.980128	2.47618e-08
Aspscr1	-0.40706	0.00749864
Dcxr	0.793656	0.000183438
Arhgap19	-2.52308	1.53421e-20
Rfng	0.440298	0.00817467
Cd7	-4.93871	0.000728564
Ogfod3	0.997209	4.3128e-10
Ubtd1	1.76538	1.23984e-14
Wdr45b	0.801752	7.45812e-11
Fn3k	-5.34788	4.28107e-51
R3hcc1l	-0.698492	0.00559728
Loxl4	3.34131	3.95424e-36
Abcc2	3.32308	0.0449658
Chuk	-0.805313	3.74465e-05
Cwf19l1	-0.56028	0.000906775
Sema4g	2.61515	1.0507e-13
Poll	-0.43151	0.00935458
Ldb1	-1.1877	4.64596e-12
Gbf1	0.649781	1.24383e-05
Parp6	0.314201	0.0433844
Limd1	0.298978	0.0427781
Lztfl1	0.69711	1.23367e-05
Zfhx4	0.656582	0.0275841
Hsd17b10	-0.768765	1.67582e-07
Fgd1	1.50103	2.49198e-10
Gnl3l	-0.705137	0.000205711
Dnase1l3	-3.40767	2.96012e-13
Sat1	-1.10908	1.15169e-11
Prdx4	1.28717	3.93054e-23
Padi3	-4.90435	9.60554e-12
Gpr143	1.76261	0.0224439
Sbds	-0.384001	0.00274755
Rdh5	-1.21412	0.0233172
Gdf11	0.625298	0.031911
Ormdl2	-0.804704	0.00267848
Dnajc14	0.376641	0.00742449
Mmp19	-1.06266	0.00139698
Dgka	-2.19416	1.68445e-40
Cdk2	-0.61959	0.000110941
Esyt1	-0.475302	0.000712099
Smarcc2	-0.513548	9.92893e-06
Baiap2	0.545238	0.0128208
Faap100	0.531957	0.0251706
Pde6g	0.673574	0.0464488
Prim1	-2.30594	2.76407e-27
Gli1	2.71123	3.17401e-13
Mbd6	-0.557025	0.000294358
Dctn2	0.284556	0.0192417
Paip1	0.404277	0.00818373
Paox	-1.0236	2.86425e-05
Fuom	-0.893143	2.33587e-06
Dpysl4	0.615259	0.00584356
Syce1	1.73625	9.97748e-05
Ptdss2	-1.55544	7.41041e-22
Irf7	-2.0122	1.46142e-07
Taldo1	-0.591479	2.24765e-05
Eps8l2	2.45014	1.59607e-14
Pidd1	-3.21621	2.14607e-74
Tspan4	0.961928	2.11027e-07
Tm9sf2	0.820658	3.85049e-08
Farp1	2.26838	1.78194e-23
Syngr2	-0.802561	5.06211e-06
Tmc6	-2.57294	1.60983e-78
Tk1	-3.01705	3.49229e-57
Cbx2	-0.600152	0.00756748
Cbx8	0.865885	0.0108782
Cbx4	0.64481	0.00186568
Rptor	0.434018	0.00605077
Pde8a	2.02208	5.0054e-24
Nat1	-3.48147	0.00016341
Zfp202	0.66055	0.0325116
Mkln1	-0.581904	0.000366609
Bach1	-0.499456	0.0304159
Hprt	-1.08331	1.17952e-12
Uqcrc1	-0.596688	0.000216109
Tmem47	1.38546	9.74746e-09
Alox5	-4.49894	1.55152e-25
Wdr73	-0.446037	0.0154454
Nmb	-3.34031	0.0136208
Sec11a	0.421546	0.0281442
Rab40c	-0.801141	0.000605584
Mettl26	1.43987	8.46278e-20
Rhbdl1	1.26638	1.82261e-11
Jmjd8	0.951959	1.26987e-06
Prps2	-1.682	9.11307e-25
Hadhb	-1.1446	1.77017e-22
Tyms	-1.72009	1.15377e-26
Plk4	-2.13652	2.18987e-32
Mfsd8	0.62623	0.00179249
Jade1	-0.838946	1.69591e-05
Gdap1	3.11087	2.13329e-11
Ly96	-1.76944	7.05883e-08
Exosc7	-0.880981	4.69588e-07
St8sia2	1.18466	0.000212535
Ccr1	-0.830274	0.00784825
Nrp1	0.634558	5.37611e-06
Iscu	-0.800852	1.76959e-06
Arl10	2.06065	1.18148e-05
4833439L19Rik	-0.413114	0.0011773
Unc5a	-4.36272	1.89103e-05
Casp1	-1.82984	1.97657e-08
Cwf19l2	-0.749185	0.00089349
Cops5	-0.467702	0.00214557
Il17a	6.52809	4.93105e-09
Tmem14a	1.19248	4.93423e-05
Tram1	0.898241	3.77231e-14
Lactb2	-0.446085	0.00339667
Fastkd2	-0.937204	2.19914e-05
Rftn2	2.35804	6.62952e-18
Slc39a10	0.72268	0.000171245
Slc40a1	-1.05053	9.79881e-17
Wdr75	0.274311	0.0410238
Acadl	-0.821529	2.5572e-06
Raph1	1.8247	1.19854e-07
Als2	0.516859	0.00334909
Stradb	-5.18106	6.47439e-48
Trak2	-3.21926	3.53119e-82
Casp8	-0.775807	0.00575686
Orc2	-0.669706	0.000461834
Ecrg4	3.62615	4.88019e-06
Il18rap	-4.63408	0.000629793
Il1r1	1.33053	2.91752e-05
Il1r2	-2.31155	1.78732e-05
Pdcl3	0.630236	0.000280246
Chst10	2.05322	4.16334e-14
Rev1	0.351027	0.0161675
Mrpl30	-0.448975	0.00912666
Stk17b	-1.34207	1.39531e-10
Pms1	-0.533512	0.00894451
Mstn	2.48926	0.00336685
Inpp1	0.535978	0.0448727
Unc50	0.531054	0.00883211
Zap70	-2.93906	0.022766
Ptpn18	-2.05835	0.000201361
Prim2	-1.83352	1.24298e-42
Rhbdd1	-1.60671	2.52622e-07
Fam135a	2.08793	2.84178e-19
Sdhaf4	0.59288	0.0188831
Cyp27a1	-1.44071	6.88369e-06
Slc11a1	-2.56934	2.0449e-08
Pnkd	0.466899	0.00261923
Pecr	0.722764	0.0040404
Bard1	-2.36387	1.0725e-37
Abcb6	-2.73231	1.51073e-70
Ptprn	-4.38492	0.00448031
Stk11ip	0.763973	2.21867e-05
Itm2c	0.725665	5.05725e-10
Psmd1	-0.4572	0.00136931
Armc9	1.25878	4.31556e-10
Nppc	2.22047	0.0459072
Mrpl44	-0.564273	0.00360293
Serpine2	0.351221	0.034981
Efhd1	3.73653	1.91466e-20
Snorc	3.27382	0.000144361
Ndufa10	-0.239394	0.0399683
Pask	-1.69616	8.93748e-16
Ppp1r7	-0.557421	3.28287e-05
Stk25	0.784294	2.58068e-08
Bok	0.799731	0.024178
Dtymk	-0.805844	0.000263087
Ing5	-1.5252	1.82035e-05
Atg16l1	0.517457	0.00055571
Dgkd	-0.858163	4.0494e-10
Mlph	1.30042	0.0117428
Scly	-2.50788	6.88656e-35
Ilkap	-0.630674	5.59271e-05
Cln8	-0.96817	1.78087e-06
Tnfrsf11a	-0.532135	0.0463877
Actr3	-0.353825	0.0163099
Slc35f5	0.853688	3.76426e-07
Mcm6	-1.92851	4.89699e-74
Rgs18	-3.70514	1.06276e-28
Tsn	-0.458015	0.0139826
Dbi	0.89193	2.789e-11
Marco	-1.99862	8.42496e-06
Pkp1	2.73646	0.0110449
Arl8a	0.727174	6.17539e-05
Ube2t	-2.39581	3.98185e-32
Rab29	-0.71087	0.00808866
Cdk18	-0.60381	0.0214983
Adipor1	-1.93399	4.12524e-20
Xpr1	-1.01049	0.000265976
Stx6	0.564237	0.000546784
Mr1	-0.604893	0.0332518
Lamc1	0.688737	0.00298866
Lamc2	1.43169	0.0314305
Rgl1	0.581291	0.000724177
Coq8a	-0.720668	0.00526553
Ahctf1	-0.630927	3.67132e-05
Parp1	-1.09585	5.83999e-11
Cox20	-0.841535	2.08177e-05
Desi2	0.932629	3.58527e-06
Sdccag8	-0.848192	0.000604493
Tmem63a	-0.298099	0.01803
Pycr2	-0.695973	0.00294779
Fh1	-0.684259	5.77075e-05
Spta1	-5.7204	1.54015e-12
Mpc2	-0.59348	8.02881e-06
Dcaf6	-0.80046	3.80662e-07
Tbx19	4.55706	3.11089e-11
Atp1b1	1.18522	3.47125e-06
Sell	-4.20922	2.16483e-49
Sele	-4.00259	3.15935e-34
Scyl3	-1.0681	3.50315e-09
Kifap3	0.777818	0.000935616
Angptl1	1.5689	3.77924e-05
Bpnt1	0.676631	1.00206e-05
Mark1	1.33462	3.50949e-07
Nek2	-2.09757	5.50423e-78
Dtl	-1.27336	1.58898e-19
Batf3	-1.7564	0.000215416
Plxna2	-1.0862	0.000108164
Suv39h2	-0.99451	1.40014e-05
Hspa14	-0.988431	2.71076e-16
Sephs1	-0.735682	1.56943e-08
Phyh	0.617012	0.000389323
Uap1	1.88189	1.43289e-18
Hsd17b7	1.78982	7.64488e-14
Mgst3	-3.34226	7.98462e-37
Myoc	3.54271	6.8328e-13
Tnfsf4	-2.21076	0.0325857
Mrc1	-0.925708	0.0207282
Rabgap1l	-0.717831	2.51394e-06
Vim	1.19936	5.57611e-15
Bmi1	-0.440732	0.00487818
Mllt10	-0.776615	8.52153e-06
Plxdc2	0.671964	0.0133902
Ppp6c	-0.423678	0.0124229
Epc1	-0.429795	0.0113713
Mindy3	-0.37463	0.0394756
Il2ra	-2.45435	0.0256999
Yme1l1	0.852166	1.182e-09
Prkcq	-3.61891	1.41608e-13
Mastl	-1.30626	1.19424e-12
Slc2a8	-0.980846	1.12547e-08
Fam129b	2.31605	1.44595e-20
Fpgs	-0.475478	0.0454754
Tsc1	-0.573897	0.0468041
Gfi1b	-5.505	4.69819e-12
Slc25a25	-1.25363	4.9699e-09
Ptges2	-1.29788	1.4604e-06
Ralgds	-0.267852	0.0475364
Cytip	-2.11167	3.98259e-06
Fcnb	-4.05196	7.54601e-07
Tor1b	0.54312	0.0011067
BC005624	-0.522345	0.00788134
Dolpp1	0.623293	0.00172913
Sh3glb2	-0.567037	0.016627
Fbxw2	-1.16706	4.475e-14
Hspa5	0.811109	0.000144034
Kynu	-3.87605	7.62483e-13
Psmd5	-0.604672	3.2327e-05
Phf19	-0.968303	1.28351e-05
Hc	4.10088	1.12311e-06
Rab14	0.426553	0.00168044
Stom	-2.98698	7.64241e-50
Ttll11	0.756455	0.0214939
Mrrf	-0.776836	0.00010354
Rbm18	-1.49126	3.30231e-16
Grb14	1.9776	2.51631e-09
Gca	-2.84085	3.86755e-15
Ifih1	-0.879867	0.000557171
Col5a1	0.980944	7.70713e-07
Notch1	-0.664743	6.61417e-05
Card9	-2.97525	3.15542e-11
Nacc2	-0.506856	0.0173667
Fcna	-6.58938	2.58901e-15
Traf2	-0.726146	0.000137262
Nmi	-2.00758	5.92011e-12
Entpd2	2.39278	1.44512e-17
Sapcd2	1.3902	4.23097e-05
Arl6ip6	-0.863278	9.29818e-06
Zmynd19	-1.281	8.74609e-11
Ly75	-2.61502	9.17968e-09
Wdsub1	-1.53996	2.94338e-09
Dapl1	1.87261	0.0218329
Galnt3	-1.67496	1.05853e-07
Nup35	-1.04051	4.66088e-08
Dusp19	-1.1076	2.65934e-06
Frzb	3.30027	1.31337e-07
Dnajc10	1.1056	2.81076e-11
Ube2e3	-0.637091	4.99712e-09
Cybrd1	1.43107	1.4871e-06
Hat1	-0.547638	0.000206518
P2rx3	-2.69177	7.40397e-08
Prg3	-5.04285	3.39454e-11
Prg2	-5.58927	8.38848e-13
Clp1	-1.27174	6.2581e-07
Phospho2	-1.26881	2.65665e-08
Gorasp2	1.15824	3.04508e-20
Mtx2	-0.834015	2.08745e-06
Itga6	1.8267	1.43098e-09
Kif18a	-3.08327	2.25237e-39
Arl14ep	0.485746	0.00646355
Emc4	0.842746	5.20839e-09
Lpcat4	1.97698	2.11864e-11
Lin7c	0.611867	0.00268502
Hipk3	0.779201	0.00509571
Fbxo3	-1.50175	4.58065e-23
Cat	-2.47015	9.22737e-49
Pamr1	4.55888	2.59257e-43
Hsd17b12	0.390047	0.0280764
Ext2	1.24423	2.5929e-34
Gatm	-1.3996	6.20206e-05
Pex16	-0.523311	0.0200169
Creb3l1	0.56301	0.0357125
Ell3	-4.45352	7.56468e-18
Pdia3	1.34553	6.02605e-13
Lrp4	-0.98343	0.00162138
Ddb2	1.40392	0.00412268
Tgm5	-2.93498	1.4553e-28
Ubr1	-0.987999	1.52527e-09
Capn3	-1.58937	0.0275074
Itpka	-1.89455	1.06999e-05
Tyro3	0.812287	0.000254921
Ptpra	0.255762	0.0374958
Chac1	1.58616	0.0183698
Atrn	1.64834	6.2009e-13
Siglec1	-1.39218	0.0185648
Rad51	-2.32195	2.715e-22
Rpusd2	-1.11045	1.79574e-09
Cdc25b	-2.64598	1.84561e-95
Smox	-2.5798	1.46506e-33
Ivd	0.578451	0.00116356
Rassf2	-0.755479	0.0185287
Slc23a2	1.14487	1.35167e-05
Tmem230	-0.561284	0.0255411
Pcna	-2.21146	2.39775e-47
Fsip1	3.33559	0.000553153
Bmp2	2.16386	1.29257e-07
Hdc	-1.92231	0.000170494
Dusp2	-1.23045	1.74238e-05
Fahd2a	-0.788707	0.000100296
Mal	1.93415	0.0116607
Prom2	2.0139	0.00376161
Mall	1.5755	2.24232e-11
Bub1	-2.09294	7.46011e-57
Slc20a1	-0.840234	7.98817e-10
Il1b	-3.57808	7.67125e-13
Idh3b	-0.439272	0.000595892
Cpxm1	1.32349	6.91319e-09
Vps16	-0.52479	0.000158288
Bfsp1	0.710968	0.0232751
Mgme1	-1.5124	1.88826e-09
Sec23b	0.995055	3.85207e-12
Napb	0.89871	0.0222551
Gzf1	0.904234	5.65784e-08
Acss1	-3.56371	1.09732e-29
Gins1	-2.63298	2.94288e-37
Snph	2.18384	0.000286923
Angpt4	1.11743	0.00125251
Tbc1d20	0.572409	2.5293e-05
Rbck1	-0.731585	0.00052792
Pdrg1	0.960617	1.10999e-07
Kif3b	0.813727	0.00415544
Fam210b	-3.30385	2.08748e-82
Aurka	-2.93837	2.1014e-44
Stmn2	-2.54598	0.00835627
Rae1	-0.740898	1.27607e-05
Edn3	1.35422	0.0411209
Fabp5	1.66565	1.67334e-13
Sall4	1.8971	5.40197e-06
E2f5	0.682694	0.00251913
Car13	1.36641	0.000508901
Car2	-2.64277	1.08726e-38
Psma7	-0.79514	2.89367e-07
Ntsr1	-4.59801	0.0237025
Ogfr	0.514928	0.00291288
Gid8	-1.55778	1.15749e-26
Arfgap1	1.05868	2.8027e-14
Zgpat	-0.402047	0.0136136
Zbtb46	0.774699	0.00692587
Armc1	-0.416009	0.0298745
Acss2	-1.46969	5.57548e-13
Trim55	-3.85077	1.06634e-18
Procr	-2.21401	1.79065e-07
Eif6	-0.462156	0.0353312
Sla2	-3.48541	0.000255771
Rbl1	-1.51557	4.22248e-20
Tti1	-0.513406	0.00105412
Fam83d	-1.04475	7.79577e-07
Ccn5	-2.13468	1.92006e-06
Skil	0.89466	0.00430323
Slc2a10	2.30901	8.10969e-25
Zmat3	1.02139	0.00395758
Ocstamp	0.724733	0.0332446
Ccdc39	2.23441	0.00635292
Sec62	0.528858	0.0214641
Anxa5	1.82101	1.64286e-24
Ccna2	-2.71652	1.65532e-112
Spata5	-0.817428	5.01867e-05
Sucnr1	-5.46874	4.9105e-06
Ppm1l	-2.21479	3.37396e-05
Smad9	1.66048	5.6109e-07
Nbea	1.38099	1.12037e-05
Wwtr1	2.0699	3.29681e-13
Serp1	0.514428	0.000360259
Etfdh	-0.646092	8.87985e-05
Gmps	-0.930592	8.25278e-09
Ssr3	1.1463	9.55338e-21
Ccnl1	-0.339622	0.0206936
Ptx3	-0.859658	0.0084268
Ptpn22	-0.870736	0.000187487
Dclre1b	-0.967412	2.18628e-08
Olfml3	0.536927	0.00683769
Trim33	-0.950688	0.000136015
Nras	-0.447979	0.0269657
Sike1	-1.15614	8.293e-15
Cd2	-4.38784	0.0124282
Gdap2	0.509164	0.000709178
Sec22b	1.39998	1.05317e-14
Slc25a24	1.0819	2.10111e-07
Prpf38b	-0.402768	0.0257107
Gpsm2	0.651008	0.00217701
Ahcyl1	0.369399	0.00123909
Slc6a17	4.73765	0.000264805
Slc16a4	3.56142	2.1348e-18
S100a11	0.781846	5.38226e-07
Tchhl1	5.92827	4.90388e-06
Npr1	-0.590675	0.001815
Crtc2	-0.366443	0.0105604
Jtb	-0.330474	0.0387849
Il6ra	-0.911735	0.025293
Adar	-1.46367	1.10131e-11
Tmem144	1.01464	0.00147381
Slc35a3	0.930574	9.9271e-07
Mfsd14a	-0.871335	2.78991e-06
Vcam1	-1.18083	0.00038212
Extl2	1.22024	1.1214e-14
Larp7	-0.926408	6.90441e-09
Prss12	1.19049	0.00732076
Lef1	1.10529	2.47123e-05
Tlr2	-1.5913	6.86531e-07
Sfrp2	-1.21791	0.0040126
Pla2g12a	-1.69203	6.8901e-14
Gucy1b1	-0.749348	0.0129748
Snx7	1.45686	1.29269e-10
Ppa2	-0.664459	4.32382e-05
Ints12	-0.41273	0.0186243
Gstcd	-0.669676	0.00538222
Glrb	1.29383	0.0279936
Enpep	-0.990397	0.000935616
Alpk1	-2.19626	1.42563e-11
Aimp1	0.442075	0.00235043
Papss1	1.761	4.96267e-26
Ptgfr	1.25644	0.000673159
Efna4	1.14309	0.000123502
Adam15	1.82791	1.56466e-21
Zbtb7b	-2.48917	1.57038e-27
Cks1b	-1.45539	2.38517e-14
Thbs3	3.1089	1.24807e-05
Rit1	-0.506734	0.0200626
Arhgef2	-0.254638	0.0409495
Khdc4	-0.651981	0.000623094
Naxe	-0.625349	1.78808e-05
Rps3a1	0.268265	0.0190512
Chd1l	-1.04951	4.57627e-10
Gpr89	-0.71658	3.61599e-08
Rnf115	-1.6155	4.57523e-30
Tars2	-0.618313	6.49592e-06
Mettl14	-0.647118	0.0161125
Gclm	-3.85062	3.12465e-57
Abcd3	0.632548	8.31301e-05
Cnn3	0.755469	5.55896e-10
Tlcd4	-1.243	6.08293e-07
Celf3	-3.82784	1.18284e-07
Riiad1	1.71016	0.0213655
Rorc	1.95776	1.84443e-07
Mttp	-1.6605	0.000378184
Dapp1	-4.17286	3.55158e-11
Cisd2	-0.837956	1.89508e-06
Lrriq3	1.50596	0.0116092
Rpf1	-0.337927	0.0205349
Bcl10	-0.558559	0.00105318
Ddah1	1.31803	1.0152e-06
Ccn1	3.63201	2.48987e-09
Trp53inp1	-0.923468	0.00276806
Pip4p2	1.23233	2.938e-07
Nbn	-0.839406	9.69755e-08
Mmp16	1.23119	5.98067e-05
Rmdn1	-0.879068	6.77964e-06
Tmem68	0.373399	0.0153216
Faxc	1.07689	2.42491e-05
Nsmaf	-0.508656	6.47699e-05
Tstd3	-1.16928	3.43629e-06
Spaca1	1.68693	0.02204
Pdlim5	1.11966	9.52233e-05
Epha7	1.17662	0.00432527
Rars2	-0.405626	0.0128613
Slc35a1	0.691664	2.41952e-05
Exosc3	-0.72462	8.02147e-05
Ncbp1	-0.362699	0.00783557
Nans	1.77907	9.45151e-12
Nr4a3	2.13477	0.033005
Erp44	0.788961	2.88009e-06
Invs	0.481067	0.0439318
Tmeff1	1.27849	2.71685e-05
Kif12	2.25647	0.000504909
Ptgr1	-1.87233	1.16567e-10
Hsdl2	-0.665517	0.00122802
Slc46a2	-2.38496	0.00485566
Bspry	-2.08293	0.0140704
Alad	-3.69977	6.00904e-59
Pole3	-0.745261	4.99804e-09
Dmac1	0.480123	0.00517492
Smu1	-0.257205	0.0281907
B4galt1	-0.478887	0.00682508
Tmem38b	0.729791	0.00025118
Chmp5	-0.305852	0.0330183
Rad23b	0.464653	0.000120262
Epb41l4b	2.04686	3.31846e-06
Dcaf12	-2.70292	6.53561e-30
Dctn3	0.657901	3.90869e-08
Vcp	0.346444	0.0143338
Fancg	-0.540578	0.0237279
Stoml2	-0.645382	9.52912e-05
Sit1	-5.3973	1.47402e-07
Ccdc107	0.459825	0.000450504
Car9	3.56869	4.23614e-26
Tln1	-0.768497	6.05339e-09
Gba2	-0.382532	0.0154788
Npr2	1.06891	5.36614e-12
Reck	2.51798	1.41311e-10
Psip1	-1.20583	2.95169e-09
Hacd4	-1.32613	1.83984e-11
Prkaa2	2.28495	5.33594e-14
Leprot	0.90668	8.35654e-13
Cachd1	0.367894	0.0312294
Dph2	-0.634323	0.00520833
B4galt2	1.43719	4.00593e-19
Usp1	-1.3946	3.03065e-20
Txndc12	0.398306	0.0263631
Ift74	0.740977	2.60947e-05
Caap1	-0.546832	0.00623331
Pum1	-0.47116	0.00110881
Cc2d1b	0.399588	0.0182234
Tnfrsf1b	-1.23833	8.97352e-09
Scp2	0.439305	0.00281474
Lrrc42	0.750418	9.65646e-07
Tmem59	0.76676	2.33156e-10
Mrpl37	-0.427015	0.0162724
Ssbp3	-1.60423	5.83187e-22
Col9a2	3.72299	7.02991e-05
Ctps	-0.419358	0.0348971
Edn2	4.19669	0.000114021
Slc2a1	-2.2842	8.47922e-24
Rragc	0.50159	0.00281679
Ppie	-0.575437	0.00122236
Mfsd2a	1.90489	0.00382975
Fuca1	0.993848	4.83372e-13
Pnrc2	-1.89063	0.0150237
Ptch2	1.66275	4.20948e-06
Urod	-3.53008	3.11497e-76
Mmachc	0.547384	0.0114824
Akr1a1	0.826745	8.58565e-14
Nasp	-1.24071	5.34836e-20
Gpbp1l1	-0.632971	0.00100886
Ipp	-0.944878	2.78841e-06
Tal1	-5.14344	2.8044e-43
Stil	-2.41002	3.85692e-57
Cmpk1	1.08546	8.40255e-06
Pla2g2f	-4.40323	0.00915562
Pla2g2d	-2.41404	2.04676e-05
Cda	1.14694	0.00203974
Pink1	-0.656113	2.7737e-05
Ddost	1.11495	4.89749e-23
Alpl	1.77955	1.1847e-14
Ptpn12	-0.470131	0.00103155
Sema3c	3.91209	6.19539e-20
Ptp4a2	-1.01005	1.10379e-16
Azin2	2.56688	1.65659e-13
Ccdc28b	-0.377122	0.0445746
Rcan3	0.85186	9.31057e-05
Zbtb8a	0.691336	0.00493156
CK137956	-5.30884	0.00447172
Syf2	-0.836731	1.86539e-06
Sfpq	-0.433421	0.00245488
Tmem50a	-0.856475	2.3637e-08
Rhd	-5.96584	4.13384e-16
Stmn1	-1.51969	2.69479e-32
Ncdn	0.593892	3.48651e-05
Psmb2	0.306903	0.0405384
Extl1	2.97195	2.62189e-14
Sytl1	-3.74776	1.52642e-17
Mrps15	-0.458332	0.00204679
Rspo1	-5.52684	0.000109633
Fgr	-3.90607	1.07487e-22
Ppp1r8	-0.473161	0.00257407
Smpdl3b	2.45725	0.000292158
Sesn2	-1.15734	1.78041e-05
Taf12	-0.494645	0.00358051
Sf3a3	-0.379787	0.0157864
Utp11	-0.406502	0.00164901
Epb41	-4.51797	2.32726e-83
Fbxo42	0.350356	0.0452296
Cdk14	0.933936	0.000844258
Xrcc2	-1.94641	2.77527e-05
Prkag2	0.56221	0.0027517
Rheb	0.352199	0.0123954
Smarcd3	1.9457	1.00456e-25
Abcf2	0.421265	0.0136054
Vamp3	0.514215	0.0197275
Tmub1	-0.459038	0.0377551
Fastk	0.824532	2.72491e-05
Cenps	-1.91304	2.07564e-12
Cdk5	0.805164	0.000127655
Dffa	0.374056	0.00570235
Car6	-5.636	0.000625581
H6pd	0.494988	0.000966383
Ctnnbip1	0.813622	0.000141396
Angptl7	-1.4746	0.00266008
Klhl7	0.358536	0.0205884
Fam126a	-0.978623	7.6107e-05
Rint1	0.849525	1.08269e-10
Sema3d	2.28227	1.24383e-10
Clcn6	0.5289	0.0168119
Mfn2	-0.326596	0.0242754
Wrap73	-0.716183	1.16711e-06
Tprgl	0.27156	0.0200156
Megf6	1.79169	2.97889e-14
Ints11	-0.351391	0.042306
Rer1	0.953093	5.67569e-09
Morn1	0.776815	0.0447058
Ski	0.520918	0.0294828
Prkcz	1.4505	0.000475342
Pank4	-0.839775	1.28783e-05
Ccnl2	-0.26028	0.0442273
Dvl1	0.421136	0.000679063
Cd38	-1.27458	1.78881e-05
5730480H06Rik	0.574606	0.0109291
Adgra3	2.58289	2.40158e-26
Rgs12	-1.27801	1.57118e-13
Lrpap1	0.613156	4.88788e-06
Evc	1.13503	3.35675e-10
Rab28	1.5232	3.59765e-23
4930548H24Rik	2.8829	2.04936e-08
Mrpl33	-0.375931	0.0147049
Ppm1g	-0.330949	0.028026
Nrbp1	0.511918	0.000118077
Ociad1	0.460368	0.00562055
Cgref1	2.09252	1.54223e-13
Emilin1	1.27866	7.5111e-20
Mapre3	1.34701	1.54293e-12
Fam114a1	2.48004	2.76733e-20
Pi4k2b	-0.606292	0.00214548
Tbc1d14	1.01537	1.10484e-08
Rhoh	-2.9363	1.27258e-10
Gnpda2	0.709502	0.000531272
Gabra4	2.05701	0.000468523
Srd5a3	-1.81109	2.02266e-25
Cenpc1	-1.98281	4.89699e-74
Pigg	0.538452	0.000107844
Dr1	-0.511753	0.000172088
Cdc7	-1.09914	2.07492e-15
Tgfbr3	1.09417	7.11136e-05
Zfp326	0.54024	0.0471038
Ibsp	0.893891	7.01001e-07
Nudt9	1.09488	3.56443e-07
Klhl8	-0.986309	2.12001e-07
Coq2	0.754132	2.81583e-05
Plac8	-3.18788	9.37011e-22
Cds1	2.47164	0.000165496
Prkg2	3.69154	7.17875e-06
Bmp3	1.40707	1.8684e-08
Antxr2	0.589321	0.000135654
Srrd	-0.917064	0.00173334
Asphd2	2.49908	4.89809e-14
Tesc	-5.2908	3.78132e-28
Wsb2	0.431424	0.000695176
Dck	-3.93628	2.28917e-64
Alb	2.34673	0.0109374
Ppbp	-8.30947	3.93758e-12
Pf4	-6.72596	5.62141e-45
Ccng2	-0.810453	0.017402
Gtf2h3	-0.396116	0.0473647
Mphosph9	-1.64672	6.41707e-24
Rchy1	-0.398738	0.0260595
Rilpl2	0.44344	0.00360818
Uso1	1.17114	2.08288e-13
Sdad1	-0.375298	0.0473212
Kntc1	-2.07255	4.31844e-43
Zcchc8	-0.332954	0.0118464
Scarb2	0.541486	0.0011122
Stx2	-0.400952	0.0131747
Ran	-0.42209	0.0119591
Bcl7a	-0.485287	0.00820516
Hpd	-1.37569	0.0192138
Fam216a	0.37717	0.0113131
Atp2a2	0.607291	0.000973239
Ift81	0.796534	0.000852976
P2rx4	0.634572	9.56865e-05
Morn3	3.82555	0.0386055
Aacs	1.77487	9.3263e-10
Tmem132b	1.14519	0.00181521
Pxmp2	-0.717404	0.00840233
Ulk1	-1.62075	2.87568e-25
Cyp2w1	1.48653	0.00240846
Psmg3	-0.501465	0.0133383
Tfec	-1.09039	0.000348893
Mad1l1	-0.509229	0.00107276
2210016L21Rik	-0.731707	0.014769
Tmem106b	0.787107	9.57721e-09
Mmab	0.642556	8.89453e-05
Fscn1	2.12442	8.12292e-44
Usp30	0.438395	0.00378896
Plbd2	1.68355	3.93467e-17
Ddx54	-0.277355	0.0441694
Rita1	1.06698	1.03272e-06
Rasal1	-4.43269	4.70884e-09
Dtx1	-0.896365	0.00107835
Rpl6	0.230182	0.0229843
Arpc1a	0.267278	0.0192138
Ptcd1	-1.44616	2.57191e-22
Pan3	-0.68691	2.15383e-05
C8b	2.37477	0.0100334
Ing3	-0.760457	0.00760879
Wasl	0.792524	0.000134459
Cul1	-0.26195	0.0271123
Aass	2.62873	0.0217999
Gigyf1	-0.994975	6.0354e-06
Pcolce	0.641118	0.00321005
Fbxo24	-1.8867	1.73779e-06
Agfg2	-0.938302	2.52825e-05
Ppp1r35	-1.75399	1.30123e-15
Mepce	-1.56492	8.18091e-08
Arhgef5	1.32078	2.24399e-08
Pon3	-2.38008	0.00281074
Calu	1.87365	9.49539e-20
Nt5c3	-1.14392	3.84508e-10
Fkbp9	1.95021	2.88814e-13
Cep41	0.462244	0.0142131
Herc6	-2.64537	1.52535e-13
Igf2bp3	-1.33288	2.22257e-15
Tra2a	-0.546057	9.99276e-05
Npy	3.73817	3.27946e-10
Gsdme	1.18393	2.00313e-08
Trim24	-0.889735	4.40383e-09
Slc13a4	3.01974	1.24464e-10
Tcaf2	1.004	1.18417e-06
Casp2	-1.24921	5.53248e-08
Kel	-5.71674	2.60558e-14
Ccdc184	4.23387	3.26913e-11
Prdm5	1.16537	1.85119e-06
Agk	-0.412857	0.0230899
Mrps33	0.657515	0.00266008
Hpgds	-1.54547	0.0177592
Mkrn1	-3.62284	4.40114e-46
Rab19	-5.55637	3.80366e-56
Pcyox1	0.470466	0.00395731
Tgfa	1.9824	2.06474e-05
Prickle2	0.6751	0.0422723
Fbxl14	-1.01027	0.000125693
1700003E16Rik	2.13149	0.000770936
Kbtbd8	-3.1312	1.27606e-19
Ino80b	-0.871161	1.2185e-05
Wbp1	0.527161	0.0427427
Gp9	-9.40394	1.18522e-16
Rpn1	0.955016	1.81873e-14
Gxylt2	0.760775	9.68399e-05
Sec61a1	1.21849	1.49748e-14
Abtb1	-3.21978	3.81801e-32
Klf15	2.3814	2.91929e-09
Nup210	-4.63611	1.26904e-34
Tmem43	0.615461	2.61315e-06
Sumf1	0.769553	7.22113e-08
Slc6a12	2.96991	2.7556e-17
Ret	-0.620811	0.0192374
A2m	3.36761	5.18339e-05
Ptms	1.05561	2.3878e-11
Clec4e	-1.37476	0.0154805
Clec4d	-5.01527	7.41219e-07
Cd69	-1.12633	0.000399426
Clec1b	-4.69797	2.33629e-28
Olr1	-2.12256	0.000128814
Rad52	-1.84374	8.96994e-18
Adipor2	0.575979	0.000343328
Ccdc77	-1.21778	0.000810923
Plbd1	-1.16905	2.6058e-06
Art4	-5.42883	1.36452e-08
Arhgdib	-2.28883	1.16268e-15
Golt1b	0.954482	5.55552e-09
Ldhb	1.67702	7.61851e-11
Lmcd1	1.77046	8.45152e-11
Sspn	1.78326	2.44534e-05
Bhlhe41	2.11553	3.14001e-07
Lrmp	-4.12769	2.8554e-32
Thumpd3	0.498676	0.00655248
Camk1	1.09225	1.01619e-08
Tada3	0.58898	7.52464e-06
Etnk1	-0.560944	0.0366918
Cmas	-1.65807	1.20456e-14
St8sia1	-0.757301	0.0488098
Creld1	0.720566	9.30775e-07
Emc3	0.30977	0.0304242
Ints13	-0.620508	0.000299059
Sec13	1.03267	1.27665e-12
Ccdc91	0.905241	0.00508175
Far2	-1.80945	0.00053467
Slc6a11	5.62235	4.82202e-28
Atg7	-0.735786	6.66162e-05
Slc2a3	-1.64733	5.8013e-08
Pianp	-2.55359	0.0103579
Cd27	-4.0275	3.06342e-07
Ltbr	0.322369	0.0455875
Cd9	2.74413	4.34622e-17
D6Wsu163e	-0.57078	1.28061e-05
Fkbp4	-1.21131	1.92954e-21
Vasp	-0.534655	0.00669932
Dmpk	1.67934	9.77893e-06
Dmwd	1.54946	3.96749e-11
Tubgcp5	-0.679365	0.000149723
Cyfip1	0.444292	2.42356e-05
Oca2	3.53922	4.05109e-08
Nipa2	-0.590754	0.000444982
Zfp94	-0.767892	0.000158305
Faap24	-2.74704	1.09031e-24
Kctd15	1.61379	1.95193e-19
Tarsl2	-2.4949	1.00649e-25
Tjp1	0.539954	0.0387849
Unc45a	0.596253	0.000248027
Sema4b	-1.88139	3.25031e-20
Ttc23	0.612501	0.0104002
Ctsc	-1.07712	5.51738e-07
Tyrobp	-1.27839	1.10819e-05
Yif1b	1.24006	2.87603e-14
Rasgrp4	-2.64171	1.89018e-12
Mfge8	1.96877	3.62414e-08
Acan	3.93511	4.6839e-08
Mrps11	-0.981115	1.59523e-06
Mrpl46	-0.429212	0.0330355
Ccdc90b	0.943599	5.44827e-06
Tmem126a	-0.850567	0.000684408
Sh3gl3	1.50654	0.0394756
Ddias	-1.40558	2.99041e-11
Arl6ip1	-1.5063	3.21186e-23
Xylt1	3.43427	8.86855e-08
Nucb2	2.40578	2.46349e-14
Cyp2r1	-0.603665	0.0047133
Kif22	-2.08935	2.16418e-56
Kctd13	0.988091	2.06943e-06
Ppp4c	-0.414115	0.0394899
Rab6a	0.473775	0.000537087
Coro1a	-3.3913	1.85208e-34
Sgf29	-2.30886	5.41127e-17
Ucp3	-4.96209	0.00540842
Nupr1	1.92896	3.29016e-21
Ppme1	0.649314	2.8433e-05
Pold3	-1.24579	4.2729e-19
Chrdl2	3.50776	1.62725e-16
Sh2b1	0.567216	0.00355783
Slco2b1	1.23488	4.56971e-07
Spns1	0.422926	0.0223341
Lat	-3.30116	6.95089e-10
Il21r	-2.59654	9.22132e-16
Il4ra	-1.21137	8.02938e-10
Thap12	-1.14249	1.37106e-10
Copb1	1.05665	4.9127e-16
Far1	0.518515	0.000214879
Acer3	-1.48263	3.96329e-18
Dkk3	1.30917	0.000112721
BC017158	0.383254	0.0134974
Itgax	-3.15743	1.81578e-08
Adm	1.25542	0.0188052
Pycard	-1.94726	1.8024e-09
Sbf2	0.972961	4.49021e-09
Kat8	-0.547093	0.00955735
Vkorc1	0.926277	1.88178e-10
Stx4a	-0.322721	0.0101178
Phkg2	-0.94707	3.34046e-09
Izumo1	-1.69927	0.0326171
Nomo1	1.49267	7.94004e-15
Abcc8	-1.07795	0.00170005
Rgs10	-0.796917	5.47141e-09
Bag3	1.04899	6.84803e-09
Ate1	0.417707	0.0213428
Cpxm2	1.26626	0.000243174
Plk1	-2.49125	5.54318e-68
Ubfd1	1.13594	1.86458e-09
Ears2	0.58237	0.0113274
Gga2	0.583268	1.87717e-07
Scnn1b	2.50812	4.01175e-09
Cdr2	-2.54767	1.23969e-37
Uqcrc2	-0.4362	0.00290602
Rrp8	0.393791	0.0423745
Tpp1	-0.650672	1.35596e-05
Hpx	2.35096	0.00702723
Cckbr	-3.98758	0.0412422
Crym	2.09525	0.00348118
Lhpp	0.534219	0.0104021
Eef1akmt2	-0.767488	0.0013899
Trim21	-2.86575	6.28184e-42
Ctbp2	-1.53879	5.21618e-32
Uros	-3.84563	5.02626e-55
Mmp21	-4.5751	0.000721445
Bccip	-0.657056	0.000702957
Rrm1	-2.03216	2.81415e-35
Stim1	-0.363567	0.00401783
Mki67	-3.08501	9.24957e-86
Swap70	1.07476	3.08956e-07
Wee1	-1.51514	3.05196e-13
Tmem9b	-1.04707	2.60795e-08
Akip1	-0.724351	0.00331982
Tub	2.267	3.21555e-15
Ebf3	-0.759454	0.0047877
Cdk16	1.02377	4.14001e-21
Usp11	0.833832	5.35647e-06
Mrgprf	1.10489	0.0115582
Dock11	-1.11169	1.06631e-11
Sash3	-3.5834	2.30592e-33
Rbmx2	-0.826515	8.19921e-05
Stk26	2.3714	3.92152e-15
Gpc4	1.64923	4.36481e-17
Cd40lg	-3.94784	0.0363855
Arhgef6	0.951432	2.36105e-06
Fgf13	1.0295	6.71482e-05
Ccdc22	-0.650004	0.000383659
Otud5	-0.991558	1.0462e-12
Pqbp1	-0.435256	0.00103514
Timm17b	0.496268	0.0243692
Gata1	-5.63616	5.5274e-15
Was	-3.07444	2.20003e-28
Ebp	1.59632	1.34875e-13
Ftsj1	1.02659	8.24543e-07
Dynlt3	0.862688	0.00017829
Aff2	1.72801	0.00133424
F8	-3.49422	1.73403e-09
Rab39b	-3.1146	8.79195e-08
Heph	-0.781602	0.0302384
Ophn1	0.686308	0.00335133
Magee2	2.90368	1.81245e-08
Pbdc1	0.722587	1.34381e-06
Magee1	1.73327	1.41346e-10
Cox7b	-0.419915	0.00184062
Itm2a	2.57996	1.41515e-14
Hmgn5	-1.63521	3.17315e-11
Btk	-2.67951	2.92066e-15
Il13ra2	-2.48824	0.0003594
Rps6ka3	-0.33431	0.0140677
Rps4x	0.277638	0.00904548
Abcb7	-0.964332	2.09792e-08
Nsdhl	1.15461	6.85284e-11
Syap1	0.734197	1.42393e-07
Msl3	0.36261	0.0176829
Ctps2	-0.615299	1.68801e-05
Haus7	-0.648371	4.87112e-05
Bgn	2.42362	6.2388e-11
Vegfd	2.80981	0.0160633
Asb9	2.99732	7.17576e-17
Hcfc1	-1.23133	8.66365e-23
Naa10	-0.360751	0.0156365
Mecp2	-0.629072	0.0134406
Mpp1	-0.696052	0.000478027
Dkc1	-0.575665	0.000486908
Prps1	-0.441574	0.0060776
Rbm41	0.555003	0.0457414
Morc4	1.28655	6.84414e-09
Lamp1	0.657346	2.73636e-07
Atp4b	-4.75697	1.19894e-16
Coprs	0.789627	1.93122e-06
Nek3	-1.38627	3.90902e-06
Vps36	0.609495	0.00070414
Slc25a15	-1.23988	0.000197117
Erlin2	0.947588	9.92382e-06
Plpbp	-0.406719	0.0124539
Adgra2	0.58358	3.78594e-05
Eif4ebp1	0.924107	6.66976e-06
Rab20	-1.09302	0.0284349
Leprotl1	0.415693	0.0122176
Dctn6	0.795537	2.02719e-05
Spata4	0.846205	0.0177761
Vegfc	-2.03687	2.0456e-14
Aga	0.608824	0.00253121
Dlc1	1.14923	8.12021e-11
Eri1	-1.23888	1.30481e-14
Tnks	0.736295	0.00250037
Mrps31	-0.679481	3.98056e-06
Ikbkb	-1.21369	3.90811e-10
Plat	-1.33633	0.0005183
Gins4	-1.72267	1.1696e-21
Sfrp1	3.19464	2.95897e-33
Tm2d2	0.765714	2.05791e-07
Ddhd2	-0.857616	0.000126632
Wrn	-0.857502	1.28045e-08
Gsr	-1.90823	2.03229e-39
Frg1	-0.392808	0.0291725
Asah1	0.507782	0.000406631
Pdgfrl	2.12176	3.10924e-13
Msmo1	1.99265	3.06497e-09
Scrg1	3.76587	2.93031e-07
Hpgd	-1.08656	0.000717212
Irf2	-1.83745	1.14954e-19
Cenpu	-1.76329	1.14891e-12
Acsl1	-2.49358	7.18688e-25
Cfap97	0.740501	0.000743267
Slc25a4	0.920716	4.66912e-06
Palld	1.23248	6.45606e-22
Cbr4	-0.579064	0.0159353
Sh3rf1	2.5059	5.74186e-17
Nek1	0.489783	0.006361
Heatr3	1.16081	1.62725e-16
Brd7	-0.572886	0.000189941
Nkd1	1.99857	3.11983e-07
Snx20	-3.07263	7.97898e-09
Rbl2	-0.776568	0.0010207
Eif2ak3	0.467648	0.0227603
Gins3	-1.38951	2.61825e-11
Setd6	-1.31458	7.64e-06
Got2	-0.46075	0.00332654
Slc10a7	1.99988	2.89787e-12
Man2b1	-0.267938	0.0299325
Orc6	-1.52099	4.15906e-15
Gpt2	2.40892	5.79562e-13
Itfg1	1.15718	7.05274e-13
Lonp2	0.336881	0.0155535
Gab1	0.904901	3.29091e-06
Zfp821	1.1832	1.5707e-06
Ist1	0.61714	1.18381e-07
Irx5	1.61558	1.65657e-09
Irx6	4.8685	1.77072e-08
Mmp2	2.13303	1.25927e-16
Vac14	-1.14995	8.39115e-13
St3gal2	1.1302	1.95212e-08
Gnao1	-1.37405	0.0175394
Nudt21	-0.53793	1.18426e-07
Cenpn	-2.13158	4.65841e-34
Bbs2	0.522811	0.00604194
Mt3	-0.691407	0.0171939
Mt1	-1.28285	0.00563406
Fam192a	-0.343734	0.0266622
Cx3cl1	1.83026	1.15624e-05
Coq9	-0.86994	1.0221e-05
Katnb1	-0.629625	0.00418354
Kifc3	1.74742	8.96869e-41
Tmem38a	0.963911	0.0167223
B3gnt3	-5.1314	8.70342e-11
Insl3	-3.28254	0.0070386
Pgls	0.287669	0.0168937
Map1lc3b	-0.937352	4.72475e-10
Gins2	-1.5658	5.86267e-23
Gse1	-2.22651	2.35349e-44
Zdhhc7	-0.394313	0.00959643
6430548M08Rik	-1.67241	1.21393e-07
Cotl1	-0.770462	0.00137131
Pik3r2	0.8218	2.9024e-06
Hsbp1	0.671393	4.39746e-05
Bco1	-5.71676	4.77336e-05
Lsm4	-0.655779	9.87376e-05
Ntpcr	0.555227	0.0275841
Atp13a1	0.3302	0.01058
Ints10	-0.693075	1.01588e-10
Cdh5	-0.608204	6.92778e-05
Cklf	-2.37253	4.98229e-16
Dpep3	1.46814	8.40335e-06
Slc7a6	1.37571	9.60442e-20
Mtmr2	0.3725	0.00815296
Cep57	-1.36743	2.70713e-17
Cyb5b	1.19922	1.21337e-08
Mre11a	-0.521633	0.00159064
Gabarapl2	-0.576974	0.000186295
Tmem231	1.01479	5.00657e-05
Chst5	2.68007	9.58951e-09
Cfdp1	0.818147	4.3581e-06
Aars	-0.56866	1.41186e-06
2310022B05Rik	1.70176	7.68074e-19
2810004N23Rik	-0.755447	1.10297e-07
Egln1	0.754396	0.000107934
Jam3	1.83566	1.22377e-16
St14	-2.36057	0.000421749
Mmp3	3.75095	6.99847e-29
Nectin1	1.08194	0.000666743
Oaf	1.76493	8.03981e-25
Cul5	-0.617848	0.00496029
Dcps	-0.781325	1.74238e-05
Srpr	1.33844	3.19124e-30
Acat1	-0.65309	1.87146e-06
Pou2af1	-6.32497	8.16332e-30
Ppp2r1b	-1.98933	1.78968e-25
Pts	0.418468	0.0213091
Tagln	0.781531	0.000954348
Il10ra	-1.67357	3.11122e-07
Tmprss4	-1.61893	0.0467103
Mpzl2	3.63808	9.99739e-12
Arcn1	0.80384	2.22556e-09
Phldb1	1.52679	6.7646e-16
Pus3	0.801811	0.00120115
Chek1	-1.22514	4.43055e-13
Fez1	1.8387	1.17163e-05
Vps11	-0.628595	1.1254e-06
Slc44a2	1.68075	6.82606e-11
Tmed1	0.898541	1.22424e-10
Yipf2	0.402734	0.00380035
Carm1	-0.568896	0.00668477
Ldlr	1.47341	7.01317e-12
Aldh1a2	-2.44449	0.0143383
Rnf111	-0.426071	0.045756
Nedd4	0.532342	0.0175175
Ccnb2	-2.27677	3.56586e-67
Myo1e	0.641675	0.000701551
Fam81a	1.27811	0.00603161
Anxa2	1.77307	7.33136e-32
Itga11	1.14284	4.85378e-10
Calml4	1.30154	9.11667e-05
Lca5	1.54964	4.70877e-06
Elovl4	1.64983	6.86977e-05
Tent5a	1.26446	0.000243255
Zw10	-0.62495	3.1213e-05
Kif23	-1.77818	3.67293e-30
Paqr5	3.49116	0.00052792
Imp3	-0.634763	0.000328472
Crabp1	0.96	0.00360271
Pkm	1.80265	2.33316e-24
1700017B05Rik	-1.10476	1.01271e-08
Mpi	1.45056	2.79573e-08
Fbxo22	-0.60323	0.000742164
Etfa	-0.645118	2.44406e-05
Clk1	-0.876247	0.0280246
Tspan3	0.872582	9.57886e-13
Tmem30a	0.982783	4.87391e-10
Stoml1	0.572021	0.00491458
Hcn4	-3.70622	0.0446541
Ooep	1.89431	3.07992e-11
Elovl5	-0.495141	0.00341266
Gclc	-1.88265	2.69482e-30
Mcrip1	0.470614	0.00657992
Map2k5	0.4373	0.00136917
Zic1	1.0913	0.010554
Lactb	-1.27757	8.71756e-06
Plscr4	1.78682	1.51857e-06
Dapk2	-2.39566	1.30932e-17
Ciao2a	-1.10848	1.99175e-14
Ppib	1.14466	5.23367e-25
Spg21	-0.95209	2.24534e-08
Smad3	0.9855	1.65334e-06
Tfdp2	-1.74997	2.44999e-13
Atp1b3	0.469286	0.000753065
Ube2cbp	-2.61977	3.88104e-32
Rwdd2a	1.52408	4.99013e-12
Me1	2.9768	2.87369e-20
Tbx18	1.9241	0.00230275
Nt5e	2.03699	0.00296668
Cmtm7	-1.27286	2.13033e-08
Clstn2	2.95182	2.18754e-06
Copb2	1.13811	6.00804e-12
Mrps22	-0.706614	2.13456e-05
Pik3cb	-1.12196	8.94839e-08
Armc8	-0.648041	0.000543128
Mras	1.6109	6.95115e-10
Nme6	-0.643476	0.0271822
Map4	1.02091	4.17178e-08
Cspg5	2.92333	1.09511e-05
Ngp	-6.41508	1.62492e-23
Ltf	-5.97917	6.80894e-25
Mlh1	-1.20016	3.70082e-12
Pdcd6ip	1.01485	2.74528e-08
Fbxl2	1.23666	3.92465e-06
Exog	-0.896056	0.00151743
Gorasp1	1.04072	2.93599e-17
Ttc21a	-1.23595	0.0224592
Csrnp1	-1.5032	4.41643e-12
Slc25a38	-2.8822	2.4963e-38
Cck	4.40336	0.00197287
Amotl2	2.28696	3.19589e-14
Rab6b	-2.81982	0.0134558
Srprb	1.12749	6.91186e-16
1300017J02Rik	-2.18277	8.75848e-18
Topbp1	-0.83071	1.62283e-08
Uba5	1.4453	3.08659e-18
Dnajc13	-0.306485	0.0329331
Mapkapk3	-1.57822	5.66057e-09
Mst1r	-1.05286	0.018949
Bsn	-1.55965	0.00962548
Mst1	-2.22166	9.21033e-10
Ip6k1	-1.11893	8.51834e-14
Slc25a20	-1.06151	1.59224e-09
Nicn1	0.824405	8.16699e-05
Amt	-1.03393	3.12794e-05
Usp4	-0.472881	0.00212045
Rab24	-0.752447	8.42106e-05
Dctpp1	-0.811543	0.004885
Marchf3	-3.0872	1.89772e-28
Stab2	-4.68797	5.18259e-14
Degs1	0.89578	5.81699e-06
Atp6v1g1	-0.507433	0.0104794
Spib	-4.79546	2.25947e-18
Qsox1	1.4976	8.52365e-22
Il17rd	2.0624	2.91238e-05
Adamts20	1.65724	0.0342257
Nol4l	0.758134	1.62086e-05
Dars2	-1.17984	1.23843e-09
Fanca	-1.8897	6.35667e-15
Oscp1	1.10035	0.000167987
Igdcc4	1.45427	4.55813e-13
Rsph6a	3.0705	6.31039e-14
Acbd6	0.522197	0.0034752
Pkd1	1.5033	2.6319e-13
Cpa6	4.01158	1.59992e-07
Ascc3	0.614263	0.00198743
Cyp7b1	1.47061	3.07418e-05
Bmp2k	-2.35701	1.51388e-21
Rusc2	2.08648	2.22096e-09
Lrrc17	1.00362	1.69149e-08
Cspg4	3.19476	1.30003e-08
Ypel1	-2.04613	8.01161e-29
4932438H23Rik	-5.04446	0.000626874
Akna	-1.8913	1.00946e-18
Ndufa4l2	1.9944	5.63455e-09
L3mbtl1	1.78248	0.00356526
Lsm7	-0.986757	1.35615e-06
Mon1b	-0.851361	5.56991e-05
Acsl3	1.10145	2.38632e-07
Nfatc1	0.567308	0.00274113
Cdo1	1.64467	1.7728e-10
Ttl	0.956508	1.02163e-08
Ppp1r9a	2.394	9.38918e-08
Ptpdc1	0.998571	4.67342e-05
Inppl1	1.97161	1.67133e-20
Zdhhc5	-0.31118	0.00460745
Rassf4	-0.803849	0.0175067
Josd2	-2.20441	3.86037e-16
1700028P14Rik	4.08016	0.0208533
Myo6	0.642118	0.00620298
Bloc1s5	0.604581	0.00407605
Slc7a6os	-0.698392	0.000141569
Zfp800	-1.96325	4.57104e-21
Ticrr	-2.88018	2.48056e-56
Rpl21	0.373857	0.0101779
Txndc5	1.54564	9.13497e-31
Bivm	0.836217	3.07718e-05
Klhl42	0.748093	0.0105467
Foxa3	2.7335	0.00375634
Fras1	1.71365	6.81678e-06
Gsap	-1.07881	0.03477
Zfc3h1	-0.488693	0.00541211
Hsdl1	1.2454	3.27046e-10
Mamdc2	1.02426	6.08725e-05
Fam107a	2.49771	8.2288e-09
Rubcnl	-3.65535	3.51758e-12
Gmip	-0.812457	3.87453e-07
Kcnh2	2.16599	5.17422e-15
Rflna	3.02734	1.45425e-05
Tbc1d16	1.29945	2.21132e-07
Colec11	-3.59521	0.00891891
Cops8	0.395431	0.0200832
Ipo13	-0.507759	0.00220708
Qsox2	1.31738	4.11325e-09
Slc9a3	3.11135	4.05361e-06
Poglut1	0.840389	2.5384e-05
Foxj1	-2.66049	2.02376e-05
Ctdp1	-1.17197	4.04436e-16
Pmepa1	1.27457	1.83264e-10
Chst2	-0.711901	0.0340194
R3hdm1	-0.483038	0.000986415
Col27a1	3.47052	9.92382e-06
Fancd2	-2.44274	8.47972e-68
Cdnf	1.2317	0.00722517
Lat2	-1.48642	8.56889e-09
Chsy1	2.42932	3.53165e-29
Atp6v0b	-0.382934	0.00866295
S100b	1.69364	2.00203e-24
Fam160b1	0.591731	0.00803385
Ciart	1.95868	9.22016e-10
Alox12b	-0.664887	0.0382809
Prss35	1.37628	0.000302947
Map3k10	0.652399	0.000174283
Fam214b	-1.84529	1.34454e-19
Ccdc32	-0.722105	9.92502e-07
Pomt1	0.912293	6.94051e-06
Rsbn1l	-0.756549	0.0139912
Prkar2b	-1.61812	7.25567e-10
Ubac1	-2.584	9.98469e-63
Wdr48	-0.503847	0.000566369
Appl1	1.17578	9.9167e-12
Bahd1	-0.621444	0.000408575
Vps13d	-1.11449	3.22021e-10
Hacd3	0.570008	1.96057e-05
Stab1	-0.926882	3.97552e-05
Htr2a	-1.19837	0.0423369
Cog6	0.349487	0.0307331
Ptchd3	1.79633	1.0645e-05
Prrc2b	0.400673	0.0242663
Prex1	-0.295006	0.020786
Fkbpl	0.615888	0.0139424
Gadd45gip1	-0.512248	0.0313035
Eif4ebp3	-0.910804	0.00324093
Plekhj1	-0.802662	1.40332e-05
Thap1	-0.821604	0.0036207
Sncb	-3.47407	0.0202405
Recql4	-1.25318	2.49246e-16
Fanci	-1.32641	7.76193e-12
Klf9	1.22732	0.00032554
Ephx1	0.901999	3.01593e-08
Pebp1	0.343559	0.032988
9530068E07Rik	1.54332	8.04718e-26
Armh4	3.77027	2.20861e-06
Evpl	-5.41694	3.95833e-15
Kcna4	3.39707	0.00032964
Clba1	1.02589	0.0120788
Rps29	0.399526	0.0282482
Slc25a37	-5.61892	4.2555e-76
Clic4	0.696969	0.000482942
Med30	-0.488598	0.0142095
Gtf3c4	0.456751	0.03624
Setd7	1.32028	0.000498861
Lyl1	-3.6856	2.00397e-46
Hpf1	-1.70026	1.42594e-25
Osgin2	0.524285	0.0144575
Mcee	0.653381	0.000484426
Ccs	-0.771823	0.00393835
Hirip3	-1.35173	2.31138e-22
Zfp623	0.887734	0.000141882
Ccdc15	-0.492254	0.0147984
Cdkn1c	2.87253	3.29834e-17
Mars1	-0.431708	0.0159084
Tbc1d12	-1.3362	2.74255e-08
Inha	1.90105	2.59418e-15
Tbc1d19	1.16423	1.42816e-05
Gab3	-1.2825	0.000731154
Nagk	0.451377	0.000252508
Cep126	2.82596	1.28354e-08
Blvrb	-3.87899	8.25541e-73
Phf20	0.845318	7.88381e-05
Tmed8	-0.707702	0.0116746
Leng8	-0.957531	4.52061e-09
Clec1a	-1.54581	0.00235913
Agpat1	0.490577	0.0442892
Fam117a	-2.45696	1.063e-48
Tanc1	1.449	3.76847e-08
Rnf167	-0.412369	0.00133737
Eva1c	1.08787	0.0416619
P2ry2	-1.21666	0.00274113
Disp2	1.63952	0.0364458
Mon2	0.606265	0.000386787
Kcnt1	-0.677213	0.0417333
Dennd6a	-0.587044	0.000702957
Hgsnat	0.60858	0.000776612
Aldh5a1	0.773269	5.67273e-05
Mospd3	-0.630542	0.000127556
Zc3h7a	-0.319613	0.0243656
Rab3gap1	-0.420643	0.000396146
Mfhas1	-2.28696	2.90001e-26
Tmem35a	-1.4085	0.00688068
Asic4	-5.35171	1.75547e-41
Tmtc4	0.465292	0.0022192
Hnrnpu	-0.461694	0.00489489
Hif3a	-1.76963	1.38586e-06
Ncam2	1.11021	0.0492921
Pomt2	1.23397	8.18091e-08
Slc24a1	-3.26667	0.000808611
Apob	2.7661	0.0313526
Gnaz	-1.14641	0.00307357
Cmtm5	3.18866	0.000234202
Slc45a1	2.45535	0.00180297
Ldlrap1	1.09546	2.41444e-11
Snx2	-0.750347	1.29027e-08
Poglut3	1.25389	6.9917e-05
Diaph2	-0.763473	0.00286691
Rrbp1	2.1275	1.61437e-09
Tcfl5	1.0831	3.4908e-07
Heca	-1.12023	1.3686e-08
Ssh2	-0.868685	0.00104886
Ttll7	1.56869	9.08532e-07
Arhgap29	1.34044	5.16673e-10
Uvrag	-0.487529	0.00780661
Ssh3	1.2607	1.28266e-06
Tram2	1.86386	5.54322e-11
Dnajc16	1.51623	7.19517e-14
Gpi1	0.355511	0.0136465
Slfn2	-0.770706	0.000220933
Lpp	1.1346	0.000206376
Catsper2	1.62656	0.0143091
Fn3krp	-1.55177	4.53562e-25
Hrh2	-2.82208	2.83199e-07
Bdp1	-0.487277	0.00604194
Tmem109	0.658993	0.00160657
Rfc3	-1.99615	5.75987e-52
Esm1	-3.39634	1.699e-12
Mgarp	5.65315	2.39007e-10
Lum	2.59764	1.72835e-19
Mif	2.14465	3.64919e-48
Mtmr12	1.03725	4.35233e-06
Atad2	-3.03185	8.46655e-74
Mks1	1.16021	7.58925e-07
Slfn9	-1.72234	3.65924e-20
Ackr1	-4.58902	6.1931e-24
Tmx4	0.957178	3.92537e-05
Ift122	0.673119	5.94171e-05
Gpsm3	-2.25362	1.03667e-23
B3galt2	2.87029	0.0149309
Slco4a1	-4.3666	1.38229e-14
Dusp5	-0.875303	0.00777115
Bub1b	-1.52148	1.41455e-35
B4galnt2	-1.81541	0.00166311
Ube2q1	0.562607	1.10786e-08
Mgat5	1.3736	1.7161e-11
Id1	1.0027	7.09687e-05
Jph1	3.30647	5.14146e-20
Ica1	-1.20401	1.00522e-06
Larp6	2.02864	4.04191e-05
Irf2bpl	1.32487	5.03849e-12
Pdk2	0.486108	0.00864121
Dnajc17	-1.09354	3.67506e-07
Efhc1	1.20261	9.88812e-05
Raver2	-1.25648	0.00147808
Exosc2	-0.644501	0.00149969
Fa2h	5.27813	1.98123e-10
Sidt2	2.23727	1.15379e-19
Pygo1	1.57346	1.41328e-09
Ly6g6f	-6.98408	1.86079e-08
Nup54	-0.477374	0.00170662
Tsen34	0.957644	3.14835e-13
Ric8b	0.6825	0.000196176
Wtip	1.20487	5.13857e-12
1700123O20Rik	0.625793	0.0107761
Ppp1r21	-0.567275	0.000507919
Coro7	-0.605382	0.00848721
Klf16	-0.572719	0.0146032
Spsb1	1.81501	1.27315e-12
Golim4	1.55071	1.40095e-09
Nipsnap1	0.783045	0.00906973
Tlk1	-1.11451	1.17208e-05
Mrps2	-0.483608	0.0211026
Ypel3	-1.96819	1.84251e-20
Rangrf	0.915796	5.14061e-06
Nek11	1.532	0.00845465
Ptchd1	1.49762	0.0155174
Rrp12	-0.66045	7.9367e-05
AW209491	0.502731	8.60559e-05
Kcna2	3.04182	6.59283e-05
Ppp1r9b	0.398517	0.00178663
Zfp324	0.740695	0.0168015
Cybc1	-1.05361	9.91461e-05
Rfwd3	-1.62742	8.96994e-18
Sh3pxd2b	1.07362	2.17778e-07
Vasn	1.3789	2.53856e-12
Ndn	1.89041	3.06518e-05
Gde1	-0.638333	0.00762825
Sox5	3.03398	0.000366741
Cyp24a1	6.74413	9.43876e-08
Fcmr	-2.55626	1.36632e-07
Cd53	-2.45809	3.47124e-16
Spag4	1.20086	0.00122901
Lars2	-0.327063	0.0328325
Spata6	0.727369	0.00328992
Emp3	0.984518	1.0023e-05
Dennd4a	-2.69162	1.78009e-30
Lcat	1.18911	0.00138656
Pbxip1	2.20642	3.1947e-21
Phlda3	1.13458	3.42208e-08
Adrb1	-3.53776	0.00082204
Abca3	-2.01918	0.0152535
Lzts2	0.549997	1.55525e-06
Apln	1.03845	0.0394262
1810055G02Rik	1.57372	1.53935e-10
Syngr4	-1.76047	0.0291288
Pcsk7	0.436052	0.0154765
Shc1	-0.258714	0.0467369
Pdia2	-3.34455	0.0432369
Clstn1	1.86445	1.0274e-15
Dhx8	-0.632716	4.66062e-08
Phpt1	0.409887	0.0256318
Ccr3	-5.49708	0.000158288
Relch	-0.804569	0.000951191
Tnn	2.3017	1.16785e-08
Tmem273	-5.44275	2.21323e-05
Slc44a3	3.00426	0.0365258
Galm	0.931331	0.000489154
Cdcp1	2.68255	2.38929e-16
Agap2	-3.35358	1.34198e-16
Scaf4	-0.730797	0.000163479
Npy1r	-3.98395	0.0132035
Dagla	0.635391	0.0410238
Pdpr	-0.51857	0.00552795
Wdr60	0.614498	0.0131003
Uba6	0.414274	0.00334493
Ky	1.7046	8.4102e-05
Pkp2	-4.37677	1.88447e-18
Pde4a	0.741728	0.003497
Igsf10	1.95741	3.07003e-09
Alg14	0.355935	0.0447157
Mcoln3	2.07326	8.30999e-15
Arhgef11	0.761106	6.82254e-06
Zc3h12d	-1.84155	7.46931e-06
Tmc1	3.17379	3.91822e-05
Egln3	-1.28605	0.000197117
Syde2	0.890104	0.0225975
Apobr	-0.79479	0.00948718
Tubgcp4	-0.582456	1.05966e-07
Thbs1	3.94063	1.12984e-08
Pcdh8	2.58846	0.000154903
Dym	0.536727	3.9448e-05
Xylb	0.672102	0.00314086
Tspoap1	0.816943	0.00105155
Ror1	1.43365	3.29151e-07
Tulp4	0.553269	0.00629937
Cbr1	-1.41271	2.7787e-17
Plekhs1	-6.15089	2.10873e-08
Stard3nl	0.839175	6.82105e-08
Rragb	0.533783	0.0245481
Exo1	-1.88831	7.31401e-33
Osbpl11	-0.495118	0.000460776
Ginm1	0.511935	0.00133979
Chd6	0.728199	0.00240529
Bbs9	0.795558	1.41572e-06
Ubac2	-0.439314	0.00632467
Aldh4a1	-0.785386	0.00186886
Golgb1	0.910906	0.000212072
Zbtb41	1.5095	5.64555e-06
Tbc1d25	0.718391	0.000501083
Tigar	1.43462	6.11032e-06
Dusp8	2.00556	0.000266376
Plekhh1	-1.4701	0.00399387
Eme1	-1.81462	1.35727e-11
Slc41a2	1.27929	2.27767e-06
6820408C15Rik	0.936655	0.00941304
Tox	3.28309	2.32297e-17
P3h2	1.96499	6.20105e-06
Slc12a9	0.443229	0.00617488
Ube2r2	-1.02322	6.40828e-08
Rbm3	0.384816	0.01663
Ptpn23	0.666725	1.84286e-08
Tln2	1.56507	3.26371e-12
Hyal3	-1.86441	1.21456e-23
Tlr13	-1.96334	2.56237e-08
Palmd	0.626227	0.0391924
Chst11	3.40953	1.83703e-07
Secisbp2	-0.438119	0.00533685
Atp8b4	-3.16207	2.35252e-13
Elf1	-1.30394	2.69403e-09
Nup43	-0.683577	6.29694e-05
Gdf5	3.55183	0.000255567
Susd1	-3.26876	2.49398e-27
Mat2b	-0.959094	2.29145e-11
Ttll5	-0.333841	0.0142131
Atxn2l	-0.352035	0.00789716
Fbxo8	-0.879888	3.30115e-05
Ddx19b	-1.35337	1.07969e-11
Spidr	-0.734538	4.6709e-06
Kmo	-1.45392	0.000738777
Actr1a	-0.399086	0.00454986
Sobp	3.00372	2.8984e-06
Marchf9	1.66925	6.21568e-06
Micall1	0.496363	0.00353292
Trmt10a	-0.472322	0.0189222
Ppp1r26	2.53228	3.2274e-15
Cep44	-2.49494	2.92363e-61
Slc22a23	-3.24456	4.09264e-33
Fcho2	-1.18446	4.55653e-09
Rcsd1	-0.646513	0.000146396
Arsi	4.14825	3.94689e-28
Atp6v0e2	1.22906	1.92776e-12
Rmdn2	1.08109	1.77911e-05
Tmem258	0.629579	3.0649e-07
Ccdc83	4.65268	0.000463493
Ddx19a	0.754573	9.88693e-05
Coq5	-0.377618	0.0258942
Calm2	-0.43888	0.000148099
Thap11	-0.643783	0.00454986
Bbs10	-0.760874	0.00255834
Hif1an	-0.518687	0.0316999
Flvcr2	0.583909	0.00156152
Clca2	-1.9054	9.64026e-06
Slc38a7	0.965739	2.01387e-05
Gcsh	0.392948	0.041821
Klhl4	-0.657092	0.0320307
Fam13b	0.495706	0.00720382
Irs2	-0.909152	0.000868266
Adamts2	1.89698	4.1651e-21
Samd4b	0.827059	1.21867e-07
Zc3h10	-0.625959	0.00123013
Syde1	1.32436	5.94268e-09
Heatr5a	0.905224	2.41297e-08
Agl	-0.594864	0.00577309
Lsm3	-0.822528	4.11001e-10
Kctd7	1.08261	6.61003e-07
P2ry13	-3.41714	5.39022e-11
Bicral	-0.651614	0.0146678
Zfp300	0.685647	0.0205959
Osbpl2	-0.318988	0.0440051
Eepd1	-0.781694	0.0147949
Cnst	2.16377	2.48185e-13
Kif15	-1.82925	7.24091e-42
Ostm1	-0.574806	0.0441255
Tmed10	1.02305	4.04065e-12
Fermt3	-3.60204	3.39266e-33
Cenpt	-1.9863	9.15911e-30
Usp40	1.18801	1.83984e-11
Ankrd13c	0.561431	0.000290987
Qpct	0.669248	0.000936784
Nipal2	0.619421	0.0439185
Edem2	-0.714982	5.54062e-06
Chchd4	-0.537245	0.0340394
Tmem98	1.43928	1.96686e-28
Srrt	-0.795269	4.30499e-08
Map6d1	2.65906	1.94725e-11
Cluap1	1.03959	1.91397e-06
Decr2	-1.58169	1.3885e-13
Anln	-1.58683	1.19101e-24
H1f2	-2.17391	1.70315e-13
Rps27l	-0.609178	0.00187405
Ss18	0.773113	1.42445e-06
Slc6a20a	-4.56773	1.33107e-30
Pabpc5	1.25371	0.00385906
Nudt19	0.717195	0.00171208
Vps37b	1.38383	4.35545e-17
Capn5	-2.14061	8.09756e-11
Rubcn	0.576288	0.00287093
Vwa8	-0.493427	0.0494283
Nek9	0.525845	0.000495929
Fxyd2	1.50853	5.39305e-23
Ccdc9	-0.753769	0.00127638
Ptcra	-5.11915	2.73379e-13
Ipo9	-0.379679	0.0013491
Acaa2	-0.567615	5.9361e-07
Atg2b	-0.761039	1.82769e-07
Fzd8	-0.851967	0.0352785
Creb3l2	2.47244	5.13573e-13
Pcsk1n	1.61573	0.000603732
Ppp2r2d	-0.291334	0.0443518
Ttc7	-2.01163	6.84418e-28
Zfp704	1.1657	0.00352551
Rab8b	-2.56184	2.65458e-30
Adgrg6	1.95074	5.43864e-06
Ptger3	2.07261	2.06784e-05
Mcrs1	-0.728264	1.1625e-06
Ccdc81	2.20301	0.0146571
Aaas	-0.606302	0.0051519
Psme4	-0.286859	0.0212506
Shisa4	2.79512	8.08866e-24
Plekhm1	-0.621893	0.000550902
Patj	2.65278	3.84549e-10
Ammecr1	-1.56871	1.89692e-12
Cacna1b	2.8737	7.36569e-16
Lrg1	-3.91407	1.58601e-22
Zfp335	-0.492015	0.00090238
Mavs	-0.889627	6.80965e-07
Polr2j	-0.313889	0.0407177
Dcaf15	-1.08584	1.48267e-08
Txlng	-0.631764	0.0240769
Manea	-0.582045	0.0199354
Herc3	-0.802714	1.5399e-10
Sostdc1	4.24051	1.30372e-20
Kcnh3	2.92592	0.00457671
Vnn1	1.24335	9.69063e-07
Sesn1	0.411263	0.0320185
Islr	2.10794	1.51791e-13
Srxn1	-0.706275	0.0372308
Mvb12b	-0.911803	0.000799029
Ep400	-0.398465	0.0221243
Ift172	1.43551	2.42147e-12
Ccdc113	1.50752	1.89083e-05
Bank1	-3.56847	2.00233e-06
Snx25	-0.837965	3.57846e-08
Brat1	-0.545011	0.0265114
Enpp2	0.903955	0.00041045
Necab1	4.31635	3.67764e-12
Pdxk	-0.581621	2.79193e-05
Taf4	-1.31026	1.73943e-16
Lipt1	-0.648405	0.0122407
Sdk2	2.35268	1.18065e-13
Ankmy2	0.774362	1.19411e-07
Capn15	-0.523253	0.0146334
Pcif1	-1.30238	2.72034e-18
Prss22	-3.78957	0.00550128
Caskin2	1.58455	1.50989e-13
Mgat4b	-0.479025	0.00406405
Asb6	-1.19808	1.52798e-11
Hdac11	-3.68248	1.15643e-26
Hmgxb4	-0.515655	0.0200428
Tbc1d2b	0.684642	0.000117891
Dync1li2	0.488341	0.00390782
Zfp174	0.900328	0.000410776
Abt1	-0.591778	0.00650078
Lmtk2	-1.70349	3.15499e-17
Psen1	0.494396	0.000378587
Tsga10	-0.830698	0.0154799
Rnf13	0.877506	2.34231e-07
Spef2	2.10032	0.0127205
Gmds	0.814601	2.5985e-05
Npl	-1.17968	0.000156278
Tm6sf1	-0.784111	2.73071e-08
Cib2	1.6711	7.03324e-07
Fam189b	1.37354	2.76868e-13
Cd1d2	-1.02551	0.000426962
Spag9	0.551524	0.010767
Cdc42bpb	0.884141	8.20851e-08
Tmem135	0.977454	9.06155e-07
Akap7	-0.353079	0.0458076
Tspyl5	0.989373	5.4779e-05
Antxr1	0.902522	8.57673e-05
Pkd2l1	1.94523	0.0130161
Adgrb1	2.80717	3.93428e-17
Slc51a	-4.75866	6.99447e-10
Scara3	0.495465	0.00123172
Foxf2	2.9117	1.27084e-25
Ptpa	-0.472229	0.0011794
Ppp1r15a	-1.73305	5.86049e-16
Foxq1	3.64518	0.000977974
H2-DMa	-0.750748	0.00198525
Cpq	0.755538	0.00371849
Tecta	-2.7425	0.0079045
Trpm4	1.01297	9.30432e-10
Vwa1	0.611645	0.00247419
Shc4	1.61983	0.0451645
Slc2a12	0.726257	0.0290025
Fmnl1	-2.87767	9.85684e-32
Nxt2	-0.749199	0.0121574
Ctnna1	0.329053	0.00279856
Capsl	-5.65851	0.000160191
Man1b1	0.763411	1.20243e-08
B3galt1	2.07237	0.000658934
Zkscan2	1.86497	5.79142e-09
Dis3	-0.580085	0.00020898
Vps25	-0.468083	0.0106481
Ano10	1.43096	1.07937e-18
Pwp2	-0.744348	0.00138053
Slc43a2	-0.770615	0.00173686
6430571L13Rik	0.911034	0.0059696
Tespa1	-4.66274	0.00247702
Dhx38	-0.356282	0.00835151
Acd	-0.651098	0.000184634
Ifi207	-1.55507	0.000200629
Hectd4	-2.9592	4.95705e-56
Plekhg6	1.27965	0.0437888
Echdc3	0.818443	0.000156565
Ttyh3	-1.1051	2.73128e-17
Mzt1	-0.727231	0.00499852
Slc16a2	1.8262	6.05897e-06
Parp14	-2.63437	9.6435e-22
Mxd4	0.692403	4.88257e-08
Atpsckmt	0.571298	0.0277035
Smim3	-0.761799	0.0342546
Trim39	1.04607	2.50923e-05
Usp38	0.380798	0.0239145
Rbm42	-0.542991	0.00025236
1700066M21Rik	-1.1134	0.00287938
Rbm48	-0.792701	0.00218861
Afp	3.10892	0.0315322
Tex2	-1.15268	8.70062e-12
Scarf1	-0.942423	0.000249836
Pim3	1.605	2.46349e-14
Herc1	-1.37147	1.41565e-20
Svep1	0.92345	4.96706e-05
Stx11	-3.06317	4.86365e-05
Camk4	1.68999	2.62447e-05
Setd5	1.11582	1.07498e-06
Smc4	-2.41652	1.64997e-113
Sec23ip	0.633064	2.29672e-06
Arap3	-0.499793	0.0219312
Nbas	0.723738	7.57927e-06
Poln	-1.27281	0.000268736
Zfp189	0.853269	0.00398004
Eva1a	1.16589	0.00152711
Tmem30b	1.32995	0.00045532
Cebpa	-1.11186	0.0220603
Gask1a	3.66521	4.64251e-73
Chst12	1.35312	5.29647e-20
Sema7a	-0.63152	0.00559728
Cyth4	-1.12554	1.01344e-08
Scx	1.0034	0.0382741
Gadd45a	-2.23411	7.11631e-27
Zgrf1	-1.48026	3.12918e-11
Fbxo34	-1.59844	4.53307e-31
Inpp5f	-0.64054	0.000266376
Acsl5	-0.733957	5.24805e-08
Aqr	-0.422312	0.00384533
Arel1	-3.06613	2.4023e-114
Rarg	2.30708	4.83948e-27
Smap2	-0.805904	6.36414e-05
Fbxo33	-0.836775	0.00095107
Six4	1.95767	0.000181128
Rac2	-1.89637	7.78017e-12
Rcbtb1	-1.01153	1.28266e-06
Tiprl	-0.455264	0.00223408
Pde3a	2.70476	1.04312e-16
Hnrnpk	-0.316755	0.0365604
Gm11992	-1.54427	0.000870087
Dlgap5	-2.2347	1.96608e-87
Aicda	1.43251	9.23064e-06
Wdtc1	-1.39794	9.93297e-15
Arhgap45	-2.98353	1.17994e-29
Dnajc12	-5.465	8.75625e-05
Hs2st1	0.843801	3.59991e-06
St8sia4	-1.31217	6.63093e-05
Smarca5	-0.760977	7.33918e-05
Ppp1r14c	2.3922	5.09459e-10
Tmem120a	0.889435	6.04558e-11
Cysrt1	4.32003	0.017989
Zfp503	1.94209	1.8901e-10
Tapbpl	-1.70744	9.15777e-06
Fchsd1	0.660387	0.00538988
Srd5a2	4.70586	0.000801286
Cul7	1.4675	2.8825e-23
Scube3	2.69016	3.9906e-12
Pvr	1.59908	1.59543e-08
Fbxo25	-0.690006	0.000792891
Sec22a	0.532739	0.00777062
Ripor1	0.364338	0.00902484
Traf3ip3	-3.43547	3.8149e-27
Ankib1	0.425226	0.0262496
Cldn5	-0.816391	0.00755411
Tubb4b	-1.69055	8.82392e-25
Kif16b	0.58058	0.00233467
Gna11	0.816924	2.34527e-11
Ric1	-0.484666	0.00459764
Pla2g4c	-5.5111	6.34936e-13
Tubg2	-1.21383	2.47905e-14
Vars2	-0.491743	0.0106
Serpinf2	-1.73009	2.60801e-05
Rhbdd2	0.504787	0.0207556
Gna15	-3.93692	7.53496e-30
Lgals3bp	-2.27559	1.97074e-30
Angptl6	-4.14121	4.64515e-26
Abcf1	-0.250433	0.0399504
Stap2	-1.09863	2.17945e-05
Pkn2	-0.45923	0.0433079
Fig4	-0.707468	1.00258e-05
Nup205	-0.889826	2.89893e-09
Lasp1	0.497315	3.04678e-05
Ncapd2	-2.31066	6.31e-95
Rpl22l1	0.592401	3.12298e-05
Lrrn3	2.23661	1.42704e-24
Rhot2	-1.7191	2.53678e-19
Psenen	-1.04339	5.18234e-06
Mrps34	-0.348248	0.00730454
Shfl	-1.42774	2.14496e-15
Ints9	-0.935528	4.4369e-06
Ostc	1.29044	7.08538e-17
Plcl2	-2.62086	1.74591e-72
Actr1b	0.825561	1.11179e-07
Wfs1	1.38001	2.35831e-14
Igsf3	1.13647	5.20075e-12
Abca6	-1.91351	4.91656e-07
Atf7ip2	1.16349	0.0267251
Camk1d	-1.68236	6.23353e-07
Fkbp1a	0.514748	0.000200117
Noxa1	1.42762	0.0239892
Slc41a3	-0.438743	0.0155751
Rag2	-6.05656	1.6647e-20
Kyat1	-0.913453	1.1273e-09
Lrrd1	-4.51302	7.95512e-13
Hspb6	1.68804	0.000379032
Shprh	0.629576	0.000990812
Mul1	-0.372298	0.0457074
Dapk1	-0.952592	2.56882e-06
Ago2	-1.69429	5.60415e-12
Spg20	1.85538	1.6255e-14
Nkx6-1	3.21388	1.3232e-08
Ubash3b	-1.91173	2.61249e-10
Nop53	-0.607326	4.61065e-05
Cdc40	-0.524694	0.00487649
Senp1	-0.651106	0.00151896
Hhat	1.90699	3.60301e-18
Sart1	-0.440247	0.0285684
Serpina10	2.41214	0.00029799
Podn	1.29665	0.00450697
Alkbh5	0.827086	1.0088e-06
Nubp2	-1.36896	3.27167e-09
Colgalt2	3.67906	8.50607e-19
Pcnx4	0.579593	0.000289933
Selenow	0.443589	0.0220603
Zc4h2	1.23961	3.46506e-06
Aldh1b1	-1.23898	1.65911e-06
Sgtb	1.80699	0.000189471
Lpar6	0.547031	0.0243376
Brip1	-1.94118	2.05292e-24
Tmem132d	2.9037	0.00520173
Ptk7	1.85614	7.14782e-33
Nars2	-0.774765	0.0082874
Ogt	-0.506486	0.0471195
Minar1	-6.99414	8.79841e-07
Akap9	0.544332	0.0420995
Rftn1	-1.42531	9.93798e-10
Pde1c	2.93215	3.45652e-05
Inpp5j	-5.00463	3.93653e-07
Dap	1.3193	2.31044e-21
Prss56	-3.91907	0.000811593
Ceacam2	-0.916213	0.0420384
Tbc1d13	0.319191	0.0363029
Col16a1	2.28947	0.000159262
Alg5	1.02573	9.20392e-17
1700025G04Rik	1.91966	9.83273e-20
Crybg3	2.33316	1.83621e-22
Brca2	-1.40613	4.99675e-32
Epg5	-1.00122	5.23119e-06
Slc25a21	-2.92324	9.11874e-43
Micall2	-0.463464	0.0376417
Cdk19	-1.75438	1.30594e-10
Trmt10b	-0.501431	0.0337003
Arl6ip5	0.805768	1.2162e-08
Helq	-1.19791	6.17218e-08
Bag2	-1.0638	2.8596e-05
Vstm2b	2.80445	0.000484109
Snx22	-1.78787	8.16371e-07
Atp6v0a1	-0.759486	1.60014e-08
Mllt6	0.437896	0.0329331
Myo3a	4.1627	0.00171727
4930402H24Rik	0.631914	0.00163343
Eif4g1	0.330796	0.015506
Rcan2	1.40858	0.000290405
Nup133	-1.43739	4.02782e-20
Mfsd12	-1.97543	4.2509e-20
Mgat3	1.85582	0.000313093
Slc25a16	-0.580612	0.0125523
Bahcc1	1.18664	9.1269e-08
Atrip	-1.07334	2.11949e-07
Spag5	-2.72877	9.60716e-88
Galnt12	-0.704324	0.00159918
Tcaf1	1.59977	3.63269e-19
Gbp7	-1.267	0.00121894
Gorab	0.802666	0.000932428
Pik3ip1	-0.976686	0.00230702
Themis2	-3.3793	1.29454e-22
Tgfbi	2.0304	1.11846e-10
Ypel5	-1.65614	4.03634e-15
Kcns1	3.02507	9.61442e-06
Pcm1	-0.482066	0.00142804
Acer2	-1.10074	0.00866934
Tmco3	1.42662	5.3503e-15
Bmt2	0.883368	0.00294073
Pde4dip	1.89953	1.56743e-17
Tmem59l	2.5457	0.0365258
Tgfb2	2.58416	2.76015e-18
Pnpla3	2.85766	1.03613e-18
Kmt2c	-0.846356	0.00799159
Pnpla7	-2.69709	5.42599e-43
H1f3	-3.35384	6.67017e-12
Smc1a	-0.973906	3.8169e-07
Atg2a	-1.1797	6.19149e-12
Bpgm	-4.0188	9.32712e-42
Ramp3	4.67414	1.53792e-05
Adk	0.580939	0.000542491
Armh3	-0.412941	0.00644132
Pygb	0.445026	0.000560475
Ints7	-1.15445	3.94944e-13
H2-Ke6	-1.18052	5.30359e-11
Socs7	0.690129	0.011929
Tesk2	0.899841	1.16443e-07
Ccdc106	0.687453	0.0152744
Slc7a5	-0.527426	5.83128e-05
Daglb	-1.12458	1.06623e-09
Ndufb10	-0.344607	0.0128029
Mrpl41	-0.722282	5.49708e-07
Melk	-0.880674	1.78176e-09
Hpse	-3.56144	2.16954e-05
R3hdm4	-2.02004	1.83245e-19
Mybbp1a	-0.424941	0.0103039
Actr5	0.594364	0.0026524
Atad2b	-0.666768	0.0168655
Gramd1b	2.26349	7.86691e-12
Smyd5	0.5328	0.00583891
Nacad	2.80673	2.55038e-10
Rgl3	2.12505	0.0130565
Akap12	-1.56415	3.10847e-11
Galnt11	1.03698	9.81611e-13
Wnt4	3.71104	1.83861e-27
S100a10	2.21603	8.75966e-26
Lzts3	0.568702	0.00630371
Scamp2	0.320702	0.0447804
Pclaf	-2.7395	4.62534e-73
Tsr1	0.391552	0.0409495
Zfp446	1.03562	0.0044236
Kirrel2	-4.93518	2.38915e-11
Mtrr	0.531734	3.92449e-06
Sfxn5	-1.72683	0.00012347
BC055324	-0.699934	1.99344e-05
Pcyt1b	-3.66486	2.72359e-50
Fermt2	1.23516	8.26429e-14
Mfsd2b	-5.61097	4.99907e-37
Limd2	-1.29198	0.000149974
Zfp410	-0.96498	4.60055e-08
Gpc1	2.29559	3.26794e-41
Spr	-2.79913	5.81278e-23
Cops4	0.503376	3.11698e-05
Glis1	1.67879	0.000792891
Skiv2l	-0.473064	7.58107e-06
Slc25a28	-0.699486	0.000177575
Fmo1	-1.54968	6.16612e-05
Klhdc8a	1.9234	0.0153826
Kdm2b	-1.28593	7.91097e-25
Elane	-5.16778	2.01626e-11
Ppp1ca	-0.432794	0.00774246
Mrpl54	-0.506434	0.00205277
Lap3	0.817887	7.26296e-11
Uroc1	-4.90712	7.73007e-16
Lin54	-1.28017	2.00769e-08
Fndc3b	2.02477	3.76035e-09
Mpped1	3.03582	4.37811e-06
Cldn11	-1.26619	0.0379445
Spon2	3.81682	3.75139e-34
Gnpnat1	1.40454	1.52396e-23
Slc16a1	-2.64512	3.23994e-40
Bbox1	-1.09838	5.55631e-05
Elmsan1	-0.600839	0.00540842
Hspa13	1.12777	9.81243e-08
C1qa	-1.49842	0.000237273
Lpcat2	-1.83255	1.67793e-09
Crebl2	-0.688757	2.78991e-06
Arid4a	-1.28819	1.23052e-05
Fcrla	-5.81185	7.59798e-58
C1qc	-1.39551	0.000673811
Lrfn3	1.60154	3.38858e-07
Plppr2	1.16612	8.4683e-15
Iqsec3	-1.27222	0.00273732
C1qb	-1.74867	1.7624e-05
Zcchc14	1.18732	2.32673e-09
Apmap	-0.488264	0.000431528
Ubr7	-0.711766	9.80083e-07
E130309D02Rik	-0.48903	0.000570262
Txlna	0.567099	0.000653515
Tpcn1	-0.458882	0.000562325
Dok4	-0.98184	0.000814392
Gtpbp1	-1.00608	2.47869e-15
Dnph1	1.06821	5.89417e-07
Phyhipl	4.35419	6.24934e-21
Nceh1	-2.70374	1.72984e-32
Itpk1	-0.674467	0.000794645
Fkbp14	2.63628	8.32328e-14
Bcl9	1.68574	1.58637e-12
Prr7	2.82421	4.97042e-22
Lgr4	2.61906	3.01797e-37
Ptov1	0.744544	6.55353e-10
Scamp5	0.942418	4.31656e-07
Gak	-0.278334	0.0141578
Gipc2	-1.54661	1.26134e-07
Mettl25	-0.760045	0.00759188
Dlgap3	3.62115	5.13386e-18
Dcbld2	0.840994	1.84406e-05
Supt16	-0.654878	0.00144021
Tex264	1.22741	5.78854e-11
Igfbp7	0.90349	0.00117355
Tspan33	-5.70787	4.37037e-16
Kcnk1	2.87331	5.47272e-33
Nenf	1.38556	9.81092e-15
Ift57	1.71827	1.3162e-15
Slc16a9	0.738001	0.00812897
Adam22	2.25702	0.000185299
Gfer	-1.55314	2.69631e-15
Chn2	-0.735793	0.0207684
Hsd3b7	-1.43016	1.37753e-05
Vav3	1.4418	1.44739e-06
Fbxw4	-1.53365	1.88527e-16
Uggt1	0.536658	0.00385968
Ptger2	-2.37417	0.00328452
Trim14	-1.67608	0.000435484
Ckap2	-1.55123	1.18379e-30
D630003M21Rik	3.59211	5.5948e-14
Palm	0.684868	7.41191e-06
Cables1	-0.778668	0.000325171
Pcgf3	1.17307	7.31146e-08
Smpd1	1.33786	4.04805e-21
Cmtm8	2.11754	3.56443e-07
Otoa	-2.1198	0.000749707
Lgalsl	0.999923	2.91613e-08
Ttbk1	2.99577	0.00139884
Cavin3	1.52934	6.67975e-11
Gm17018	0.525186	0.00968731
Tbc1d17	-0.51429	0.00011335
Wdr43	-0.314759	0.0374953
Btbd10	1.21536	1.34215e-11
Pklr	-4.95024	3.98633e-45
Ipo4	0.944921	2.01311e-11
Trim41	0.310406	0.0193244
Igsf6	-2.7955	8.14418e-19
Mettl27	1.2222	0.000420575
Rnf126	0.842163	1.17156e-07
Plekhh2	2.1705	7.92972e-08
Reep4	-1.17855	6.42943e-13
Lonp1	-0.483872	0.00214557
Pcnx2	2.18449	0.00603726
Rap1gap	3.89583	6.27419e-26
Hectd2	1.47788	1.31305e-05
Katnal1	-0.659672	0.0319227
Bace2	1.31551	2.22037e-08
Trir	-0.749366	0.000142906
Mboat1	-1.15864	0.00612283
Foxa2	2.96597	0.000154775
Arntl	1.01933	4.11863e-05
Lgi3	0.806352	0.0188185
Spag1	1.1159	6.83546e-08
Atf5	0.450464	0.0188578
Rccd1	-1.12404	0.000103525
Mnd1	-1.15014	0.000179125
Sptlc3	3.33906	0.000415309
Ptger4	-1.82221	0.00297728
Dync1li1	-0.802417	1.28189e-10
Nckap1l	-2.2618	4.8058e-19
Tspo	-1.33017	4.46247e-06
Tie1	-0.711582	0.00383317
Arhgap44	1.61209	3.48826e-10
Piezo2	2.575	1.26501e-09
Rundc3b	2.22305	2.91214e-05
Cep104	0.915004	3.98731e-09
AA467197	-5.28372	1.23407e-09
Usp5	-0.483255	0.00033996
Cercam	2.03138	7.58306e-27
Asap3	0.767011	0.00173214
Dhrs11	-3.4103	2.7419e-77
Jmjd6	0.678506	0.000159711
Fam151a	4.09557	0.0357893
Tspan14	-0.46713	0.00316803
Pgm5	-1.49793	0.000846115
Cct2	-0.270553	0.0437045
Ccdc18	-1.95546	2.12405e-31
Cep78	-1.19628	2.59453e-18
Kdm5b	1.15592	3.23683e-07
Disp3	1.52011	8.35528e-16
Irf8	-2.6786	6.28453e-12
Pglyrp4	1.57957	8.23359e-13
4921524J17Rik	1.20896	4.67113e-06
Spsb2	-1.10452	0.000123841
Neil3	-2.59402	8.54173e-17
Rpgrip1l	0.449714	0.0173189
Hoxd1	-5.08219	4.59156e-14
Acad11	0.429912	0.0129307
Dpp4	-3.31786	7.29555e-27
Fbxl5	0.412553	0.00547515
Tspan15	-1.35331	0.000375091
Atp1b2	2.04437	2.16894e-10
Kdm2a	-0.513665	0.0139234
Mettl17	-0.719599	0.000248059
Colgalt1	1.93076	7.93042e-26
Metap2	-1.3135	4.8971e-20
Sec24d	2.03254	3.67212e-24
Zfp292	0.647846	0.0184331
Fbxo2	3.04612	6.52182e-13
Dhcr24	1.8672	2.19169e-17
B4galnt4	3.04685	5.67985e-25
Dse	1.30631	9.90166e-19
Fut11	1.26176	2.01907e-19
Hoxa11	1.80873	4.83545e-06
Tmem45b	-6.70907	5.80305e-07
Chtf18	-1.44522	1.94246e-09
Pigs	0.600333	4.21296e-07
Lime1	-0.645642	0.0131559
Tlr4	-0.488021	0.0218404
Nemp1	-2.75001	4.49629e-14
Bpifa2	0.607017	0.0107965
Zbtb7a	-1.80321	1.36274e-18
S100a13	0.951407	0.000363571
Wrap53	-0.481083	0.0309017
Cc2d2a	0.649116	0.000342534
Bsdc1	-2.27367	3.23883e-48
Fmod	3.02134	3.96518e-05
Pdcd7	-0.823034	2.57988e-05
Ppp1r14a	0.727902	0.0401149
Haus1	-0.801746	0.000474565
Ccdc122	0.945842	0.0145554
Ldha	1.33213	3.49247e-14
Brsk1	1.4598	0.000125493
Tab3	-2.22876	4.16924e-29
Lman1	1.68295	1.24955e-17
Wapl	-1.46157	3.66827e-19
Ppp4r3a	-0.640421	0.00136102
C130074G19Rik	-1.09126	0.00116478
Tango6	-0.582922	0.00207334
Cox18	0.897248	1.08558e-05
Tmem71	-3.71106	1.35952e-10
Cip2a	-2.1558	3.35942e-37
Clspn	-2.48971	3.90552e-39
Atg101	-0.709268	0.00022286
Spata7	0.453636	0.0190678
Elmod1	1.53623	0.0469809
Ipo8	-1.14257	2.35991e-18
Map11	-0.803561	3.14754e-05
Ankrd35	1.0011	0.0236428
Prelp	3.53077	1.90693e-05
Parpbp	-2.68507	1.87479e-47
Kank3	-0.695272	0.0412087
Inka1	-0.69497	0.0142675
Ttc1	-0.544857	0.00175732
Tsga13	4.26612	0.0216684
A830018L16Rik	2.46422	2.30439e-05
Parl	0.401476	0.018733
Vps13b	-0.597655	0.00918047
Dusp10	-1.00848	7.86896e-05
Chd9	1.14745	2.48227e-05
Tbc1d22b	-0.414739	0.0342535
Lss	1.32821	2.41462e-06
Tceal9	1.29555	1.28238e-25
Mmaa	0.463181	0.0206162
Arpin	0.832686	2.19796e-06
Fam92b	3.08566	0.00694587
Prrg3	1.20848	4.63025e-05
Hoxa5	0.763154	0.024169
Mis12	-1.40248	7.85026e-12
Icmt	0.53605	0.000734375
Mtmr7	1.57642	0.000394452
Spred3	-1.03071	0.00644188
Kif4	-2.43805	6.86607e-42
Tcf20	-0.715605	3.49888e-09
Cpe	2.16738	8.23746e-17
Gucy1a1	-1.35596	0.00356866
Prickle1	2.52839	5.59472e-17
Znfx1	-0.839676	6.00421e-05
Bmpr1a	1.91082	2.68066e-18
Irgq	1.01665	8.10457e-05
Mindy2	-1.41385	1.18223e-10
Gmeb2	-0.800099	2.62931e-05
Sox30	1.2775	0.0498889
Fam168a	0.7827	0.0131083
Rap2b	-1.22057	0.000170876
Ptprf	1.50523	2.16502e-15
Txnip	-0.82855	3.05198e-09
C1rl	-4.21295	3.88139e-25
Dner	3.85588	3.18591e-16
Ephx4	1.71559	0.0221858
Lrp1	1.94043	3.80908e-16
Snx10	-0.831959	0.00141442
Phf12	-0.36404	0.0282475
Cog3	1.22032	2.02391e-12
Cpa4	1.34033	0.0321286
Ddx52	-0.803436	3.61823e-07
Garem1	1.66638	1.30545e-10
Sltm	-0.385594	0.0326786
Lrrn1	2.48068	1.44909e-15
Ehbp1l1	-2.80052	9.3029e-36
Itpr3	1.60243	4.47856e-19
Flt3	-4.14905	1.91566e-34
Nodal	4.12813	4.24018e-05
Pold1	-2.45138	1.94363e-41
Csgalnact2	0.834765	1.95649e-05
Traip	-1.80291	9.22669e-20
Mapk6	0.562126	0.00639848
Commd10	0.446708	0.0107764
Kank1	2.44378	1.24194e-14
Ptpn7	-3.95015	1.74435e-46
Six5	1.91018	6.78076e-16
Cars2	-0.542893	0.00049356
Fbxw8	0.596879	1.53459e-05
Gxylt1	0.791993	0.0030169
Serinc5	2.07101	4.97988e-17
Ofd1	-0.457838	0.00494375
Vat1l	1.7079	0.00754752
Lipa	-0.414846	0.001257
Fahd1	-1.45505	4.42518e-12
Tmem215	-1.72241	0.000209797
Pitpnm1	-0.447151	0.0471857
Itgbl1	1.47298	2.33799e-05
Fcer1a	-4.18522	2.08491e-09
Epx	-5.4931	2.69631e-15
Yod1	-2.34311	1.02171e-21
Pofut1	0.547732	0.000543239
Gpr183	-0.829636	0.000325568
Ssbp4	-0.515158	0.00603726
Ino80	-0.316308	0.0319691
Spn	-3.10779	2.64388e-54
Chtop	-0.441404	0.00888943
Asrgl1	1.15033	6.54458e-09
Lrrc24	1.20794	0.0316956
Dpf1	1.30557	0.00155406
Spin2c	2.73462	0.000117397
Jaml	-2.94323	5.67076e-17
Arf6	-1.02316	1.54509e-17
Hectd3	-0.568527	0.000102228
Sdf4	0.843865	5.84792e-09
Zfp518a	-0.838847	0.000571751
Kctd4	3.4699	2.59419e-05
Cox7b2	3.80539	0.0023376
Cdc37l1	1.43356	1.10061e-06
Mical2	-1.6715	3.05796e-17
AU021092	-1.44448	3.45998e-05
Uaca	1.29244	1.65182e-06
Akap8l	0.52126	0.00951935
Jrk	-0.960099	3.39632e-07
Ttc24	1.25673	0.000986446
Kdm4a	0.432247	0.000135387
Mapk8ip1	0.48448	0.0433589
H2-Eb2	-2.7495	5.56972e-07
Zfp646	-1.06442	5.95373e-09
Elfn1	1.72604	3.26219e-05
Has2	3.72039	2.26805e-17
Bzw1	0.556966	5.78511e-05
Mau2	-0.425838	0.0335243
Thtpa	0.641461	0.0163694
Supt3	1.32636	1.90035e-11
Gpr135	2.32915	3.6175e-08
Tmem67	1.4393	3.09731e-08
Igfals	-1.36896	0.0305131
C5ar1	-1.62754	6.02805e-08
Gm11437	2.43746	0.0188052
Slc22a17	1.51088	3.4483e-16
Lcn2	-3.58252	8.22518e-08
Tet1	1.802	2.01964e-05
Trim32	0.586804	0.0012274
Tmc8	-5.08599	3.3032e-46
Slc26a11	1.50283	1.20961e-05
Snx33	0.876867	0.00106866
Tmie	2.06248	0.0273938
Rfesd	-3.33532	1.73308e-32
Tmem102	2.00305	0.00324009
Ubtd2	1.34827	3.42207e-18
Zc2hc1a	0.744564	0.00166438
Rsbn1	-0.490412	0.0393564
Wdr47	1.09471	8.03906e-09
Gp1bb	-3.26767	4.19925e-11
Fam180a	4.19791	5.56529e-39
Prkaa1	-0.899693	1.12758e-11
Slc35e4	0.842513	0.00823611
Peg3	2.97131	7.07787e-05
Armcx1	1.02503	0.000838703
Adgrg3	-3.91661	4.82834e-27
Wfdc12	3.50361	6.61944e-12
Gpr146	-5.02095	4.50963e-40
Pura	0.712479	0.00114565
Ddhd1	-2.42372	1.666e-33
Mfsd5	0.404007	0.0304896
Dpy19l3	0.769091	0.000180942
Mtus1	1.74854	6.53553e-16
Prr11	-1.81364	2.12095e-14
Cldn4	-1.69719	0.00359595
Hnmt	0.648494	1.57412e-05
Marveld3	1.40085	0.00355892
Fam171b	3.28856	1.11251e-09
Mageh1	1.73845	7.38951e-20
Idnk	-2.60497	7.33108e-23
Pmis2	-0.98783	0.00999575
Chd7	0.99785	4.58038e-05
Cavin2	-1.89542	5.02255e-08
Aasdhppt	0.669264	4.96706e-05
Depdc1b	-2.50062	2.83073e-35
Dut	-1.59056	5.44101e-50
Zfp105	0.651932	0.0272557
Bst2	-0.82215	0.0108358
Cit	-1.61267	3.22803e-25
Kcne1	4.7539	0.00114668
Mark2	-0.366019	0.0499808
Sh3tc2	1.00293	0.00196566
Ap1ar	0.786034	3.58364e-05
Slc26a1	-3.08214	1.26556e-16
Vkorc1l1	-0.448892	0.0142025
Morn4	1.19616	5.50682e-07
C2cd3	-0.966013	2.16819e-14
Aldh3b1	-1.75194	3.31979e-06
Myct1	-1.10848	6.5538e-05
Wdr61	-0.463918	0.00627537
Hepacam	3.42632	1.63479e-07
Slc9b2	-0.699145	0.0279919
Ccdc17	0.611003	0.0446541
Atxn2	0.893366	2.13668e-07
Rps23	0.303489	0.0351996
Jak3	-3.60205	4.79781e-34
Tle4	-0.967377	1.66699e-06
Phka1	0.422023	0.0172188
Ppip5k1	-1.51444	1.47887e-10
Pram1	-5.00316	9.00586e-31
Zswim3	-0.466198	0.0423745
Pard6b	-1.22244	0.00337243
Rbbp6	-0.572368	0.000362705
Terf2ip	0.495605	0.000974122
Haspin	-2.21178	4.94758e-16
Gpank1	-0.467138	0.000265976
Cxcr4	-3.19534	1.99007e-49
Pigz	-2.64298	1.96712e-16
Snip1	-0.540758	0.0409743
B3galt6	1.30953	1.42232e-09
Mis18bp1	-2.2316	5.7482e-41
Nipa1	-2.14078	8.32053e-10
Cbfb	1.07898	5.36764e-11
Fbxo10	1.11903	3.5571e-09
Ankrd45	1.4158	0.000103128
Eef1g	0.775957	3.03726e-10
Mrps27	-0.623874	0.0119885
Exoc4	-0.461297	0.0410888
Abi2	0.596167	0.00207474
Slc22a18	-2.41986	1.09525e-09
Nup37	-0.841991	0.000169157
Rangap1	-2.05818	3.63813e-41
Lrrc25	-1.14833	0.000715123
Mtss2	1.54399	4.83748e-24
Dmrta1	3.86965	1.56031e-09
Zfp771	0.531971	0.00621538
Slc38a9	-0.929274	3.71361e-07
Dlx5	1.13322	0.000119697
Snai1	1.7033	2.27194e-07
Flnb	3.02511	1.11257e-23
H2ax	-3.09708	1.44981e-49
1600012H06Rik	-0.971103	3.05684e-07
Ckap2l	-1.3455	1.97859e-07
Sc5d	0.466359	0.0184973
Tcaim	0.745904	0.0121884
Idh3g	-0.289889	0.0358297
Ufsp1	-1.86014	8.36282e-11
Fam167b	-0.796916	0.0456515
Mib1	1.21175	1.39979e-05
Efnb1	1.30045	7.02126e-24
Tmem123	-0.955371	3.59819e-09
Tmem259	0.428913	4.64752e-05
Adamts19	2.07409	0.00283093
Axin2	1.10602	0.00144174
Ormdl3	1.1395	3.74486e-12
Pde12	-0.709556	9.29751e-06
Hk3	-5.62241	1.75502e-32
Ston2	-2.57403	3.39815e-15
Echdc2	-1.10514	0.0338123
Pcbp1	-0.478948	0.000427409
Neurl1b	-1.25493	8.10153e-08
D1Ertd622e	-3.13177	1.02439e-29
Lrrc8e	-2.61421	0.0405601
Dmrt2	1.5092	0.0223677
Map10	1.58483	1.63279e-07
Adam6a	-4.34562	0.00242181
Mindy4	-0.764506	9.97747e-05
Fbxo46	-0.638237	0.0060776
Rhbdl2	1.54214	1.29921e-06
Mfsd6l	-2.2922	0.00312642
Pik3cg	-2.84854	1.70308e-23
Dact2	2.29622	0.00613259
Ulk3	1.38101	2.48259e-12
Lyrm4	-0.530531	0.00794966
Mcm3	-2.27403	6.40205e-65
Cdr2l	1.19342	1.37793e-07
Ranbp3l	1.87552	1.34483e-06
2510009E07Rik	1.46529	0.00051858
Creg2	-1.23882	0.000167522
Zbtb22	0.600717	7.68252e-05
Zfpm2	2.75014	8.50756e-10
Eea1	0.596642	0.0126795
Bbs1	0.82731	5.44296e-05
Swsap1	-0.935474	0.0465999
Rap2c	1.04626	1.15039e-07
Cradd	-0.683882	0.0188586
Adrb2	-2.08753	6.40424e-10
S1pr4	-4.95071	1.13097e-30
Gimap6	-1.61827	1.9821e-07
Cracr2b	-1.11221	0.00170967
Uck2	-1.04911	1.10627e-07
Secisbp2l	1.08561	0.000335103
Pdss1	-0.757855	0.0036946
Sfswap	-0.433329	0.00603726
Riox1	-0.587876	0.0120335
Epb41l2	0.390691	0.0259743
Foxo1	0.685952	0.000158586
Amfr	-0.357004	0.000258386
Stxbp6	3.37055	4.5133e-18
Phkb	0.667003	0.000337995
Dlst	-0.907273	7.86308e-19
Srsf4	-0.838335	7.37106e-09
Ddit4l	2.23878	1.66624e-11
Ckap4	2.67958	3.66514e-24
Cdc42se1	0.753994	1.3903e-05
Oas2	-3.22735	7.29072e-13
Dgkq	1.12192	5.52446e-06
Pycrl	1.77694	3.43551e-16
Shisa2	2.12937	1.48568e-18
Lrrc28	-1.40167	9.12547e-17
Ints6	-0.368217	0.0115384
Lingo3	-3.98277	9.57348e-21
Ddx17	-0.300857	0.0496691
Polq	-2.73509	8.25829e-36
Mrgpre	-3.96085	0.0220182
Gimap9	-0.777375	0.0170852
Zfpm1	-4.5196	1.21974e-62
Sinhcaf	-1.61852	1.33588e-11
Slc35g1	1.9506	3.47343e-09
Kctd21	0.795432	0.0360846
S1pr2	1.17115	9.91225e-10
Sfmbt1	-0.522675	0.0188264
Nek6	0.749783	1.07724e-05
Tmem132e	-1.97575	0.000149913
Wdr37	-1.07685	3.55911e-08
Lhfpl2	-1.48065	8.3684e-08
Fzd1	1.03448	1.11909e-06
G2e3	-0.983772	6.40003e-09
Coa4	-0.896326	1.08643e-05
Nod2	-1.73773	0.000170731
Akt1s1	0.641796	2.53307e-06
Ndnf	0.933838	0.00691837
Mtmr11	1.22986	0.000128814
Rab33b	1.15298	1.17399e-06
N6amt1	0.64849	0.0115296
Hilpda	0.770799	0.000113948
Pdcd2	-0.63546	6.1782e-06
Tbc1d8	-0.783674	6.30958e-05
4930430F08Rik	-1.54183	3.58164e-12
Tifa	-3.14794	3.21907e-20
Ajuba	1.2567	2.94967e-16
Sox18	-0.832184	0.00195887
Rtn4rl2	-1.86236	0.00326094
Iba57	-2.77113	8.12055e-25
Pqlc3	-1.95145	2.37349e-12
Arhgef39	-2.79657	3.66995e-46
Rpl36al	0.517568	0.00356025
Ptpn11	0.861761	6.1884e-05
Col9a1	3.74218	0.000193757
Sprr1a	4.85374	0.000118925
Rtel1	-1.35914	1.55318e-19
Zfp286	1.33507	4.65339e-06
Hjurp	-1.21915	3.34999e-17
Foxc2	1.24781	6.42065e-06
Yipf6	1.12731	4.49694e-16
Dpagt1	-0.552184	0.00259745
Blnk	-3.44645	1.51947e-25
Plekhf2	-1.92364	5.37396e-13
B230217C12Rik	3.00391	2.56225e-08
Ppp1r13b	0.453805	0.0049692
Rarres1	0.491521	0.0312228
Fam110b	1.72247	2.73674e-11
Cfap69	2.2656	3.00508e-05
Gpr37	2.7065	1.54662e-05
Bricd5	2.22902	0.0298015
Aff1	-3.36409	1.83864e-30
Dcaf1	-0.615544	0.000666743
Tpra1	-0.808958	5.35962e-05
Odf3l1	1.46813	0.0489084
Ccdc69	-2.74595	0.00366465
Kcna10	4.7844	0.00581815
Tmem86b	-4.02655	1.38574e-14
Ttc12	0.784357	0.0149909
Cyren	-0.490626	0.0136749
Lemd2	0.551258	3.16539e-06
Diras1	4.55533	0.000546016
Tapt1	-1.2008	3.03475e-16
Kcna1	3.56758	0.000362453
Gp1ba	-9.31305	2.47382e-22
Baiap2l1	3.1083	4.67559e-10
Lmbr1	-0.540044	0.0269592
Fn1	1.96328	1.73867e-12
Abraxas1	-0.578098	0.0267303
Grem2	-3.21541	2.91838e-09
Polr1a	-1.00571	2.78991e-06
Ier5	-0.91355	4.59135e-07
Aqp3	-3.59153	2.90896e-36
Gfod1	0.805398	0.00738415
Xxylt1	0.637319	0.000430464
Bicdl1	-1.2401	0.0116753
Nags	2.38434	0.0105604
Spsb4	2.62443	1.9084e-07
Ppm1e	3.41871	2.66534e-12
Cdc42ep2	0.704291	0.0151355
Gpr18	-2.15692	0.000101822
Taf9b	-1.31259	2.86774e-09
Pik3r1	-1.33375	5.64085e-20
Timeless	-1.13149	8.53311e-16
B3gnt2	0.545911	0.0166719
Hoxc12	5.45624	5.5155e-80
Pcsk6	2.07428	5.5542e-14
S1pr1	-0.656076	0.000705991
Gjb2	3.26077	0.0108666
Tsc22d3	1.47028	2.05503e-07
H1f1	-4.86993	2.27327e-12
Arhgap15	-2.95984	7.31712e-14
D030056L22Rik	-3.68575	4.93607e-23
Ywhag	0.590317	0.000164314
Atf2	-0.649862	0.000868061
Rbpms2	-1.76883	0.000228971
2410002F23Rik	1.12038	4.3813e-11
Wdr72	1.13243	0.00294998
Catsper4	5.06541	0.00132364
Npdc1	0.606547	0.0284338
Dusp18	0.848283	0.0197275
Samd14	1.18168	0.00496629
Isg20l2	-0.75463	1.03996e-05
Eef1a2	-2.20962	0.0311936
Sbk1	1.8365	9.19529e-10
Tprg	4.79237	2.34526e-06
Tmem37	-2.38908	1.30392e-07
Abhd12	0.452306	0.0176446
Vav2	0.467152	0.000837164
Snx21	0.692737	0.000188454
Prmt9	-0.724405	3.12843e-05
Evc2	0.981791	0.000964619
Pmf1	-1.40654	2.46959e-16
Lsm8	-0.498894	0.00939136
H1f10	-0.934772	2.22668e-14
Fam78a	-1.7885	8.0313e-09
Tubb2a	1.63273	6.76179e-16
Arhgap30	-2.92753	4.99126e-34
Fam221b	1.7479	2.37671e-12
Clcn3	-0.717861	0.000275936
Vps53	0.592863	0.000400002
Klhl11	0.866945	0.000181767
Zfp830	-0.55067	0.00221407
Ccdc57	1.68896	8.98365e-08
Npas2	1.13378	0.00604742
Ercc6l	-2.00079	7.01318e-23
Plagl2	-1.89663	1.15511e-11
Ccdc74a	-0.674219	0.00700386
Runx3	3.01373	8.94689e-11
Slc4a7	0.704618	0.00950269
P4ha3	2.25809	1.48217e-17
Zfp13	1.25636	3.95751e-07
Isca1	-2.04398	6.22126e-23
Hcar2	0.984948	0.0252737
Cnr1	2.24215	1.05912e-05
Lrrc75a	-1.81815	8.50364e-11
Nup62	-0.751933	3.04588e-05
6030458C11Rik	0.55811	0.00664734
Jkamp	0.942446	9.28556e-11
B4galnt3	1.7866	1.42607e-08
Pdia6	1.48308	3.60589e-50
Flrt2	1.19458	0.000175282
Rab11b	-0.375212	0.0235602
Tmem251	-0.772559	4.82153e-05
Plpp7	-0.895449	0.00591262
Lenep	-2.72471	0.000603621
Vcpip1	-0.70304	0.000441045
Diras2	2.41934	2.65123e-09
Nup160	-1.00131	2.4918e-13
Ankrd46	1.01839	9.04409e-09
Cd200r1	-3.28263	1.50013e-07
Trim3	0.955908	1.40728e-08
Slbp	-2.55787	4.59657e-65
Mcmbp	-1.07625	4.17927e-19
Wwc2	1.15678	9.85811e-07
Ltb4r1	-3.91363	5.79741e-17
Cog7	0.773541	2.51188e-08
Trnt1	-0.536596	0.00161037
Mblac2	0.888147	0.0165248
Lrrc3	1.88108	0.000109497
Daam2	1.50804	5.52194e-10
Zfp420	0.796425	0.000157745
Ubald2	-1.58873	1.03954e-27
Samhd1	-1.00902	1.86429e-10
Cpne4	2.21722	0.0446062
Gpr22	3.50451	4.26999e-09
Slc7a2	-1.84126	9.8592e-16
Pon2	-0.667672	0.000141499
B230219D22Rik	0.933243	1.84864e-05
C1ql1	3.6602	5.55042e-07
Rpl9	0.221805	0.0450772
Fzd2	3.21614	5.06599e-21
Fbxo44	2.88152	1.6476e-13
Rexo1	-0.462007	0.000398955
Arf2	0.823708	1.34311e-06
Rasip1	-0.702913	0.0201232
Slurp2	-3.68584	0.00920813
Tcf25	0.400578	0.00327121
Nccrp1	-3.22483	1.63366e-15
Mcm2	-2.17408	7.65095e-80
Mtap	0.769093	1.07287e-06
Garem2	1.96382	0.0117898
Bod1	1.04156	5.94988e-12
F2rl3	-3.11632	2.37774e-15
Mrps7	-0.790092	2.90891e-06
Nr1h4	-5.08583	2.21323e-05
Ticam1	-0.700293	0.0461922
Rabl6	0.760875	2.85674e-06
Mafg	-1.17907	2.72585e-09
Ndufaf6	0.534091	0.0339608
Susd3	-3.27932	7.95081e-29
Eps8	2.34533	6.15456e-25
Ttll13	0.904769	0.0205205
Erbb2	1.24414	2.87355e-05
Sall2	0.65327	0.0105715
Pgm1	0.564755	0.000922299
Paip2b	0.936623	8.61948e-05
A430005L14Rik	-0.920036	1.04986e-05
Slc29a4	2.49615	0.0159579
Rpl7	0.411876	0.00020749
Ppp1r37	0.475667	0.000202136
Polr2a	-0.537669	0.00350855
Tmed3	1.67527	2.47819e-25
Tmem121	2.11947	1.94466e-11
Taok1	0.843976	0.00305157
Zc3hav1l	0.829512	0.0108358
Gpr149	1.86298	1.29565e-07
Proser1	-0.676401	0.00172444
Cir1	-0.679984	0.00309878
Hs3st3a1	3.75302	6.21046e-09
Mtmr9	0.557531	0.029847
Cd24a	3.32881	9.8855e-31
Hs3st5	4.40813	8.46615e-12
Zmpste24	0.384163	0.00897879
Ldlrad3	2.09617	3.52268e-15
Ccdc121	1.54856	0.0402429
Klhl6	-3.18851	1.63589e-10
Parn	-0.311393	0.0327353
Fancm	-0.990285	2.46617e-09
Tuba1c	-1.40899	2.36728e-19
Nqo2	1.18034	2.07469e-10
Lxn	-1.3916	5.06799e-07
Tram1l1	1.40967	0.0019465
Zbtb7c	0.54316	0.0451603
Fbxo31	-0.636631	0.00078677
Abi3	-1.00336	0.000374317
Gtf2i	0.848562	3.84234e-08
Trmt10c	-0.84929	9.2665e-06
Fam43a	0.812453	0.00715184
Insig1	1.69769	1.27513e-07
Zfp764	-1.02859	0.00162881
Fbxl7	1.48088	5.43498e-11
Pstpip1	-0.952355	1.41159e-05
Frat2	-2.72562	1.08946e-24
Sprn	1.00778	0.0291106
Irak2	-2.07435	3.24588e-12
Mypop	1.51456	0.00185873
Pnoc	-6.43604	1.15871e-07
Sigmar1	1.02929	1.9999e-07
Rnf24	1.18567	0.00381922
Vps35l	-0.585204	0.000137138
Atg9b	2.08484	1.66699e-06
Ccdc149	-0.689524	0.00252744
Pced1b	-4.16402	8.17651e-34
2310057M21Rik	-0.599316	5.19792e-05
Maml1	-0.569935	4.62993e-05
Mat2a	-0.597331	1.40263e-05
Prss27	-4.64859	0.0106559
Edem3	1.18368	4.94683e-08
Ube2q2	1.06017	1.03467e-05
Pacsin3	1.67993	1.16479e-05
Pdp2	0.934808	0.00356025
Rtn4r	2.0154	4.26521e-09
Prkca	1.63921	4.74386e-13
Eid2	1.25369	2.58943e-11
Psmd8	0.598395	5.24809e-07
Otulin	-0.340775	0.0465711
Pik3ap1	-3.36332	9.45994e-47
Golph3	0.878631	2.84243e-14
Slc35d3	-4.29968	3.74649e-07
Zfp367	-1.09141	1.36621e-05
Crb1	3.82269	9.45505e-18
Cnpy3	0.335183	0.0243605
Nelfb	-0.722067	0.000870003
Rinl	-3.38806	5.55629e-11
9530053A07Rik	1.3896	0.0312846
Pltp	2.30727	8.95146e-16
Vamp8	-1.65625	2.19917e-13
Rnf182	2.73703	1.8259e-08
Slc16a13	-1.48737	0.000260211
Gm6377	-1.04173	0.0433589
Wnk1	-1.72946	1.03528e-20
Haus3	-0.925854	1.86571e-11
Pygo2	0.523537	8.56253e-06
Cpox	-4.41262	5.37972e-80
Tmtc1	0.653682	0.00812042
Ccdc96	1.331	0.0405278
1810030O07Rik	-1.62923	5.1506e-16
Scn4b	1.85786	5.9826e-07
Hivep1	-0.488753	0.0405527
P2ry6	-1.50415	0.0144651
Mosmo	0.802786	0.000960309
Ppp1r2	0.285859	0.0480279
Tmem125	4.69199	1.51413e-05
Zadh2	-0.485781	0.00675764
Gpr4	-1.00057	0.038339
Tmed2	0.9141	3.54254e-10
Rab2a	1.47843	5.843e-19
Higd1a	2.89479	9.48534e-33
Fem1a	-0.912315	9.11858e-06
Zfp473	-1.08159	4.83559e-07
Tshz1	0.28995	0.0448121
1700067K01Rik	-3.41816	3.83316e-05
Zfp36l2	-0.784333	1.33562e-07
Slc25a46	-0.627372	7.3922e-05
Trp53i13	0.956124	9.96219e-08
Ier2	-0.713292	0.00757384
Selenon	0.830658	2.92393e-10
Gpr85	1.72586	8.63277e-08
Ccndbp1	-1.99354	2.43008e-22
Dcaf12l1	1.96165	6.21448e-10
Homer1	-1.195	2.70854e-17
Eif5a2	0.992938	1.81552e-06
Acad8	1.0567	0.000343314
Trim10	-5.82773	3.18591e-16
Lrrc8d	-0.756446	3.80662e-07
Lpar4	3.17589	5.35775e-22
Mgat2	1.10828	2.49198e-10
Cyp20a1	1.35843	2.25178e-15
Frmd7	1.64826	0.000302056
Nod1	0.596218	0.0104064
Cdc25c	-2.44001	3.11491e-22
Ubqln2	1.17842	6.35656e-16
Tlr7	-1.21086	0.0129429
S100a1	3.06706	2.07502e-18
Zfp397	0.673053	0.0186957
Zfp768	0.627539	8.73832e-05
Cavin1	1.70883	7.54578e-11
Unc119b	0.578774	0.00354862
Fam83h	1.38745	1.48217e-17
Nkx3-2	3.1702	2.33775e-05
Rab11fip5	0.627232	7.64417e-05
Tesk1	0.899157	0.000119676
Amz1	-1.10995	0.0101074
Aff4	1.3391	7.0593e-05
Kcna5	3.97015	9.3999e-08
Sorl1	-3.65608	4.02945e-35
Phlpp1	0.518195	0.0130554
Pwwp2a	-1.20728	1.01679e-06
Plppr4	2.29391	0.000290849
Ptprcap	-3.6083	3.80908e-16
Slc30a10	-4.81979	2.44957e-21
Marveld1	2.09393	2.49157e-13
Msantd3	0.937575	2.1104e-08
Map7d1	0.401556	0.0029123
Hacd2	0.621213	0.000868151
Gp5	-8.10162	7.76193e-12
Fat4	1.63047	1.45432e-07
Podxl2	0.952211	1.12757e-08
Gpr156	1.29124	0.000697071
Crlf3	-1.55621	3.49942e-19
Fbxo48	-2.82854	3.37602e-13
Tspyl1	-0.596644	0.00373814
Ccdc89	1.43531	0.00609579
Pnma1	0.826249	0.00163143
Adamts3	3.58303	3.26408e-16
Tmem130	0.808711	2.93805e-06
Tmem104	1.07469	5.56943e-06
Tent5c	-5.78997	2.31753e-57
Tcf7l2	1.54621	1.87891e-11
Fut4	1.46907	1.31358e-10
Zfp358	0.46496	0.00877573
Fpr1	-3.18073	2.14087e-10
Slc36a4	1.42753	4.49617e-08
Setx	-0.690834	5.34268e-07
Ankrd34b	-4.60805	0.000717212
Zfp280b	1.09174	0.0015836
Bpifc	2.45505	0.0181695
E2f2	-5.79203	1.99422e-61
Nog	3.84695	5.38816e-16
Wdfy4	-3.01029	1.56072e-25
Rbm15	-1.50372	0.000172798
Nyap1	2.15205	4.9049e-12
B3galnt1	2.43088	1.43991e-22
Cd14	-0.995795	0.000301498
Pomk	0.806408	0.00548551
Klhdc9	1.37847	9.49157e-06
Mcat	-0.48738	0.00520171
Ctbs	-0.644889	0.0201469
Trex1	-1.49975	1.34483e-05
Rtl3	3.99915	5.82363e-12
H1f4	-1.92458	0.00105327
Fam110a	-1.23221	1.30785e-06
Lix1l	0.470685	0.00207554
Ptgs1	-2.01685	4.75018e-15
Ikbke	-1.48636	2.28711e-08
Mcts2	0.899703	0.047694
Rilpl1	1.02842	4.15299e-08
Sned1	1.63975	5.18527e-15
Gpat2	-4.43126	0.000173338
Tlr9	-2.95258	3.84106e-12
Clec14a	0.49282	0.00277865
Nucks1	-0.856916	0.000370417
Foxc1	0.853946	0.00106914
Lrrc4	-1.46978	0.00156167
Rasd1	2.29065	5.15873e-07
Gli2	2.7289	2.65639e-14
Fzd9	1.96651	9.37196e-10
Itsn2	-0.581258	0.00167198
Tigd4	-2.11504	0.015475
Tmem11	-0.813736	4.3141e-06
Tmem64	1.30651	5.84764e-10
Mapk14	-1.00738	9.80723e-18
Lipi	-3.62125	6.76543e-05
Acpp	-2.15335	0.000430107
Acp1	-2.22192	9.4826e-18
Lacc1	0.391184	0.00230436
Emid1	2.06277	1.96538e-11
Mier2	0.994702	6.53056e-12
Dnajc11	-0.422806	0.00154783
Bcl2l15	-3.13827	0.0190705
Ttc7b	0.936384	2.25636e-09
Slc35f6	1.31477	9.09969e-10
Nsun3	-2.63426	1.49661e-24
Msx1	-2.49558	1.4004e-06
Gstz1	0.697128	0.00207527
Dleu7	1.29354	7.04163e-06
Fam229b	1.22463	0.00055571
Wfdc15a	3.70765	1.50712e-07
Tmem175	0.283804	0.0264411
Agt	5.21295	6.49222e-16
Srsf7	-0.861781	4.38163e-08
Klhdc1	1.22616	0.00899191
Wnt5a	2.00021	3.94936e-07
Gria4	1.99929	0.000235755
Spats2	0.976254	1.25059e-06
Zmym3	-0.545586	0.000209569
Radil	1.14998	0.0260595
Smim11	1.77524	3.86525e-11
Btla	-2.08637	0.00238749
B3gat2	3.3054	0.000760023
Dhx32	1.25182	3.38827e-08
Dhrs9	-3.00169	0.0081954
Klf13	-2.06186	2.94232e-22
Rarb	-1.03368	0.00189135
Rgs14	-3.16005	5.27066e-14
Gnpda1	-0.460894	0.00532608
D630039A03Rik	-2.52644	1.20057e-08
Rasal3	-3.31836	3.55594e-32
Fam49b	-0.841852	4.49333e-09
Slc6a9	-2.06364	4.70452e-27
Plpp2	1.84059	2.61251e-08
Dcun1d4	1.44447	5.40114e-07
Acvr2a	1.40503	1.4194e-07
Pld4	-3.67218	5.53096e-12
Opa3	-0.847386	0.0421532
Ppp1r36	1.91601	0.00091664
Fzd5	-2.77526	3.63641e-20
Smim4	-1.14072	2.79193e-05
Syt1	4.19944	7.8662e-12
Immt	-0.395344	0.00162759
Ptpn4	-0.583458	0.0420151
Ppp6r1	-0.773345	3.87596e-09
Cdc42se2	-1.36456	1.16419e-07
Ttc39a	1.32889	0.00799065
Plpp3	0.503521	0.0206182
Pnpla2	-0.759648	0.00258669
Cemip	1.63196	1.45826e-11
Rai1	1.14814	5.92424e-09
B4galt3	-0.642735	1.87671e-07
Cebpe	-5.45357	5.10614e-27
Asna1	-0.482611	0.00221978
Tmem171	1.63526	0.0145524
Magi3	-0.666135	0.0143967
Arhgap4	-2.39847	2.59843e-21
Epha3	1.96755	1.94044e-06
Maneal	1.55907	0.00386503
Nup188	-0.850372	1.11612e-07
Dlg1	0.402121	0.0295334
Hook2	1.15547	6.67404e-06
Serp2	-1.03732	0.0282012
Adam17	0.713943	0.000905274
Afap1	0.788417	0.00166438
Zfp365	1.97668	1.1977e-09
Rap1b	-1.0935	1.35923e-07
Rab7b	0.934593	0.042259
B4galt7	1.7206	1.57061e-30
Suclg1	0.260726	0.0225932
Map1b	1.1258	0.00222066
Zfp608	0.448693	0.00860874
Swt1	-0.919494	0.000508901
Gabre	1.0018	0.0380507
Mfap4	2.45843	9.58345e-13
Zfp672	-0.49389	0.00293255
Fgf7	-1.2814	0.011291
Zfp618	0.989263	0.0001404
Nup107	-0.950181	9.63581e-12
1700030K09Rik	1.24628	3.90011e-05
Plekha2	-1.29722	1.83293e-06
Pias3	2.07448	7.04762e-21
Espl1	-2.59249	1.15778e-66
Nrk	3.82399	1.60096e-08
Nr1d1	2.75645	2.95108e-12
Prkcb	-3.86269	1.44672e-32
Atg4d	-2.59157	2.31494e-61
Lamb2	0.652529	4.254e-05
Bpi	3.02213	0.000154698
Tmcc3	1.61503	1.40339e-07
Prkg1	2.31587	1.05124e-08
C2cd2l	-1.51819	2.32763e-20
Mrpl35	-0.493112	0.0139564
Usp45	0.378325	0.0267235
Bcor	-0.66989	0.000356741
Cib1	-1.37957	1.19782e-17
Grk3	0.540244	0.0130554
Fam204a	1.28083	3.96942e-14
Clec12a	-2.71799	7.83115e-25
Cfap300	1.9556	0.012637
Lonrf1	-1.32163	4.78208e-08
Azin1	-0.557169	0.00206951
Tmem248	1.14616	4.03263e-13
Clk3	-0.720207	7.22139e-05
Gpr141	-3.10412	9.20983e-09
Commd4	-0.776281	0.00078574
Nup214	-0.664173	8.10147e-09
Rab13	0.733479	6.91726e-05
Spag16	1.51717	0.00614793
Usp2	1.84423	1.08918e-05
Arhgap20	2.3424	2.02599e-26
Prr5	1.75479	2.37875e-14
Tfg	1.13671	1.23545e-13
Fam161b	0.933651	0.00697848
Socs4	-0.509129	0.029847
Gpatch2	0.512668	0.000569676
Ackr3	0.728886	0.000418616
BC048403	-0.778436	0.0227603
Btrc	-1.85738	1.16381e-18
Cast	-2.40137	1.69686e-62
Nrgn	-3.55585	1.42937e-11
Sec61b	0.859827	2.0155e-08
Adamts6	2.21337	3.19256e-08
Poglut2	1.04467	1.65695e-18
Hunk	1.6659	0.000310456
Nlgn3	3.57882	5.97469e-17
Kifbp	-0.544513	0.00249847
Cwc22	-0.277141	0.0231223
Kif2c	-2.19342	4.15201e-50
Hs6st3	3.95643	1.06054e-05
Ggcx	1.25454	3.13586e-17
Tnfaip6	2.84963	9.87084e-28
Gripap1	-1.49974	3.6729e-26
Usp21	-0.871771	4.45415e-09
Abat	3.55017	3.63539e-09
Cstf2t	-0.556694	0.000585312
Tmem200a	2.21922	0.000226539
Smad1	0.780118	3.09642e-05
Rpia	-2.38756	4.45511e-30
Tbcel	-1.45201	1.08026e-13
Chek2	-2.68162	2.1584e-50
Asic2	2.38911	8.63456e-05
Mepe	-3.10311	8.39057e-14
Gper1	0.824366	0.0372915
Ech1	-0.784494	3.2807e-08
Sh3bp4	1.30448	1.50234e-15
Alas2	-5.76183	1.62604e-55
Clec16a	-0.419572	0.0122462
Ptrh1	-0.733146	0.0359318
Mdfi	2.57966	9.9917e-25
Chchd3	-0.481372	0.00193101
Lysmd1	1.19964	5.91985e-08
Fam216b	2.74851	0.0382198
Exoc6	-2.90864	6.84944e-47
Acsm5	-3.40732	3.5845e-06
Cope	0.812878	8.08343e-07
Cers3	3.41881	4.02273e-06
P3h4	2.81012	1.08141e-25
Nudcd3	-0.88886	2.99811e-12
Npr3	3.05542	2.04719e-19
Mcm8	-0.966941	1.29732e-06
Glb1l2	2.89468	8.16539e-08
Sh2d4a	-1.27967	1.12829e-06
Klhl26	-0.872575	0.00120879
Hyou1	0.472688	0.00742593
Inka2	1.00793	0.00182975
Nanp	-1.02268	7.88539e-06
Rcor2	2.30631	3.88139e-25
Dbr1	-1.00823	2.27948e-11
Car8	4.48498	2.58191e-13
Mtif3	-0.540298	0.0148013
Shisa6	2.71186	0.00369706
Dmp1	-0.823395	0.0350095
Lgals4	-5.29741	1.3162e-05
Pi4k2a	0.448624	0.0280778
Tceal5	1.03329	0.00132786
Sgip1	2.63093	1.78096e-05
Pfn2	1.51942	2.17475e-08
Gpsm1	2.91242	6.64962e-23
Galnt10	0.988831	2.49541e-07
Adm2	2.94503	6.23986e-06
Dnah5	1.68676	5.98837e-06
Cthrc1	1.7576	1.18291e-14
Taf8	-0.738396	0.00139518
Fra10ac1	0.602292	0.000908833
Lifr	0.75611	0.0201523
Kif21a	1.96621	5.59991e-13
Arfgap3	1.49012	1.88826e-18
Parp3	0.57332	0.0410207
Slc30a5	0.622047	0.000350688
Piezo1	0.776553	1.91819e-05
Adra1b	2.55789	0.000223448
Pxn	0.469633	0.00450208
Rhob	1.79235	1.33804e-17
2310022A10Rik	-0.998155	1.94542e-07
Nav1	0.569225	0.00845065
Cdkn3	-2.17473	5.44395e-60
Sema5a	1.30701	1.74301e-09
Tmem74	1.83164	0.0129877
Spcs3	0.51742	0.00153293
Slc30a7	1.05679	2.23973e-11
Wnt11	1.91219	1.33892e-05
Atpif1	-1.14452	2.75951e-26
Tmem120b	-0.43724	0.0151329
Smpd3	3.21083	3.00603e-14
Vapb	0.555869	2.00982e-06
Ptprs	0.717549	5.50961e-07
Lclat1	0.880149	1.81508e-06
Zfp219	-0.842666	6.50018e-05
4930503L19Rik	-1.05116	1.70228e-06
Tmem62	-1.40766	8.96994e-18
Chdh	1.56079	9.52323e-07
Dram2	-0.479466	0.00664936
Ywhae	0.363613	0.00731337
Adam12	0.619132	0.00278901
Tnrc6b	-0.707929	0.00101304
Rad51c	-1.16907	7.2226e-10
Ercc6l2	0.712388	0.000749411
Ano9	-4.42784	0.0138613
Hmbox1	0.803716	0.0044115
Aifm2	1.09355	1.38321e-08
Adam10	-2.19606	4.39817e-56
Slc2a9	-2.37826	0.0188994
Klf2	1.77031	3.84068e-15
Lrrc8c	0.977745	0.00032077
Hmgb2	-2.73758	8.22847e-60
Msra	-0.809347	0.000221239
Vps37d	1.35942	9.07595e-06
Rock1	-0.524703	0.0135055
Ppp2r5a	-0.511997	0.000195451
Cadm4	1.99442	4.26902e-18
Top2a	-2.23164	4.68217e-53
Slc39a14	2.61705	2.80477e-21
Stambp	-0.541104	0.0173934
Ddx39b	-0.434999	0.00347025
Tafa5	1.78637	2.01915e-06
Lrrfip1	-0.446331	0.00310723
Tmem158	2.52286	1.0842e-06
Vps13a	-0.534909	0.0299325
Nusap1	-2.22778	1.74314e-58
Kcnmb4	1.84497	2.77725e-11
Rimklb	0.811758	0.00743908
Klhdc10	1.39755	6.81097e-05
Atp6v1g2	2.57124	0.0361797
Nt5c1a	-2.48641	0.00155625
Ep300	-0.600146	0.00203991
Ccdc88c	-1.00157	2.92611e-06
Pdlim1	-0.744359	0.0353079
Rab39	-2.39113	0.0141134
Gabra5	3.30205	0.0246988
Pphln1	-0.65869	9.48276e-05
Capn2	1.20176	3.1791e-14
Susd6	0.346229	0.0183734
Cgrrf1	0.690766	0.000323248
Sugct	-1.57574	1.27238e-07
Ncoa7	-1.26358	1.08902e-17
Cd48	-2.44273	1.68506e-16
Large2	2.27827	0.000125693
Iqgap2	-2.35074	1.34114e-15
Fam72a	-1.54743	4.77989e-05
Sertad3	-1.0915	2.41048e-06
Neo1	2.12869	8.50364e-11
Ngef	2.21246	1.02894e-17
Phf21a	-0.445931	0.0225762
Mpzl1	0.936635	0.000451265
Mtarc2	0.612619	0.000700208
Bhlhb9	1.87128	1.9651e-10
Zfp37	1.6262	8.32786e-08
Fat2	3.00072	5.67314e-05
Epha6	4.90447	2.47491e-15
Timd4	-4.99249	0.00504045
Ly9	-3.15654	1.21113e-17
Rnf144b	3.03616	1.66986e-33
Ash2l	-0.244203	0.0481737
Plpp5	0.664967	0.00901267
Plekho2	-0.731552	1.39623e-07
Cdc42ep3	0.531742	0.00231919
9430038I01Rik	-1.3352	1.03108e-06
Micu3	1.39112	7.94268e-07
Dcbld1	0.722034	0.000103515
Myo1c	0.959777	1.36634e-13
Fam49a	-1.09144	0.000340385
Soga1	2.33799	1.10863e-12
Mapk1	-0.416709	0.000258758
Tead1	1.51948	0.00069452
Zfp248	1.57378	0.000367791
Gpc3	3.83777	2.50784e-32
Zzef1	-0.764358	1.96649e-05
Kbtbd11	-0.548785	0.0355188
Slain1	0.66664	0.0490492
Rras2	0.751494	3.53367e-05
Ghr	0.8862	2.45623e-06
Rtl6	0.848404	0.00312859
Tubd1	-1.34436	8.84644e-08
C4b	-1.61815	8.42446e-07
Abcd2	1.6891	0.00484993
Tcf7l1	1.62237	3.03787e-24
9330182L06Rik	2.41835	1.52991e-05
Smad5	1.02622	1.66096e-06
Rnf181	-0.977092	7.54573e-05
Per2	0.904812	0.0106464
Abhd16b	-4.02898	0.0307797
Rab3gap2	1.12862	1.30813e-07
Fto	0.796967	2.28868e-06
Emc7	0.485405	3.69669e-05
Lancl3	-1.69671	2.2902e-07
Irs1	2.59546	1.33667e-11
Fut2	-3.9019	0.00424394
Rgs9bp	-1.47998	4.22708e-05
Slitrk4	2.75823	1.09102e-14
S100a8	-5.55772	3.17836e-17
Btnl10	-5.77247	1.82965e-14
Pgm3	2.29321	1.04078e-48
Dnaja4	-2.65729	2.02691e-30
B4galt6	1.24581	0.0308551
Ticam2	-1.51465	0.00247702
Ndufa8	-0.371889	0.00909888
Socs6	0.984095	8.73991e-06
Cnot10	-0.61234	0.000289319
Col8a2	1.18462	4.86361e-07
E130308A19Rik	-1.83365	1.9735e-09
Slc16a6	-3.05888	2.67657e-23
Pgpep1	0.841611	7.37581e-05
Atad1	-0.349195	0.0175067
Npm3	0.537669	1.02713e-05
Pard6g	0.498052	0.0445574
Kcnq3	3.40652	0.00251415
Ascc2	-0.320798	0.0417965
Ttk	-1.66721	3.66537e-19
Purg	0.81117	0.000327698
Usp39	-0.880227	4.79451e-15
Siah2	2.1577	2.60897e-16
Penk	4.73017	7.23569e-27
Sdc3	2.18638	1.87904e-12
Ppp1r3b	2.48213	2.12613e-16
Plod2	3.53269	6.63157e-10
Tgoln1	0.569024	0.0015836
Xkr4	7.02996	2.41785e-09
Osbp2	-4.89963	2.28407e-25
1700030J22Rik	1.24486	0.006336
Haus6	-1.03838	1.95446e-15
Cd248	0.686715	0.00255708
Ddx60	-1.11853	0.0211741
Cebpb	0.565572	0.0276228
Mgrn1	1.22691	1.38638e-14
Rab31	0.669897	7.34284e-05
Ptafr	-2.37229	2.69698e-08
Rlim	0.756231	0.00743908
Slc39a6	0.807239	0.000183438
Ptprn2	-1.86886	0.00162493
Cgas	-1.24913	0.0231028
Ldb2	-0.671297	0.0262488
Rad54b	-1.28929	1.20502e-05
Dcst1	3.75472	0.0393035
Amacr	-1.078	0.010375
Chst13	-1.64564	0.00173372
Cmbl	-1.4088	0.000177536
Them6	-3.29504	7.11631e-27
Stat1	-0.445019	0.00588426
Capg	-0.795832	0.0010542
Bckdk	0.473205	0.0299325
Ddx55	-0.409172	0.0209592
Insig2	0.785071	1.9974e-06
Nfil3	0.540292	0.0477027
Cspp1	-0.488648	0.019953
Setd3	0.569811	0.00031681
Hemgn	-5.92017	6.09797e-18
Ddx1	0.943532	2.35305e-11
Alox5ap	-3.3461	2.2958e-24
Tubb4a	1.36145	0.000822483
Rcc2	-0.966392	5.87125e-11
Arl9	2.31981	4.93231e-08
Fuz	-1.87016	3.68076e-33
Pygl	1.56457	2.3218e-06
Bckdha	-0.533222	0.000417993
Zfp428	0.39492	0.0142016
Pcdh17	0.764074	0.0334293
Elovl6	2.57178	7.66591e-14
Nhlrc2	-0.490964	0.00103514
Dpp6	1.15728	6.53377e-10
Dach1	0.820037	0.0202412
Slc39a11	0.764236	3.525e-05
Actg1	0.378505	0.0202819
Nkx6-3	-3.44928	0.00393605
Prmt7	-0.798805	0.00133424
Rdh16	-5.85233	8.71756e-06
Idua	1.37583	1.53732e-20
Tut7	-0.47529	8.38979e-05
Gsk3a	-0.630735	1.6948e-05
Col12a1	2.41737	2.53179e-11
Iqgap3	-1.14533	2.21965e-16
Ano6	-1.00121	2.57789e-06
Car12	3.61855	1.83337e-05
Cpsf1	-0.418808	0.00863246
Dmtf1	-0.682209	0.00142947
Nol7	-0.764412	2.23507e-05
Myo9b	0.364382	0.00869913
Trpv4	3.18644	9.93745e-07
Bmper	2.39088	2.95642e-18
Slco4c1	-5.08471	1.60249e-06
Sh3rf2	-3.07317	0.0278733
Plxnb1	2.20342	5.00543e-14
Tmem65	1.25007	9.83042e-08
Ccnb1	-2.04421	6.00226e-41
Sim2	2.52105	1.99649e-08
Strbp	-1.02204	1.1718e-13
Poc1a	-1.77005	3.35848e-23
Ggt5	-2.32407	5.57942e-05
Tmod3	-0.793211	3.61171e-05
Grik1	3.29066	3.30564e-07
Pi4kb	-0.35388	0.00255708
Flot2	-0.432428	0.0114336
Yes1	0.953884	1.22244e-05
Dtnbp1	0.482804	0.0423745
Washc1	-0.497287	0.000189629
Zfp809	2.08839	0.00953457
Elmo1	-0.742465	0.00269307
9430015G10Rik	0.626653	0.0114183
Alg11	0.366861	0.0355946
Srp19	0.78953	3.3655e-05
Gps2	-1.32108	1.04772e-21
Hvcn1	-0.59298	0.0348708
Aplp2	0.5267	2.70826e-09
Tle1	0.674528	0.002108
Acadm	-1.02568	2.24399e-08
Hmgb3	-0.441031	0.0374889
Nap1l4	-0.620973	1.28061e-05
Hmga2	1.75145	0.015618
Sox6	-1.1265	1.88216e-10
Ccdc112	1.20831	0.000163397
Foxk1	0.998535	2.01072e-07
Eno3	-0.792323	0.0149092
Ubap1	-0.378438	0.00979791
Carmil1	1.9304	2.83025e-15
Cgnl1	1.10875	0.00107309
Chadl	3.61255	5.67076e-17
Dnmt3b	-1.14138	1.54296e-06
Postn	0.640936	0.031445
Fancc	-0.663531	0.00167557
Mppe1	0.733251	3.41735e-07
Ppp4r1	0.328926	0.00350567
Ctdspl	1.48676	3.91729e-13
H2ac21	-4.52449	3.04326e-23
Ppox	-2.35853	1.50811e-35
Zfp746	-0.595801	0.000760023
Ncapd3	-1.89128	3.24041e-66
Slc9a5	0.931218	0.00680581
Fastkd1	-0.972928	1.19186e-05
Erlec1	1.07127	2.0447e-10
Myom1	1.13471	0.00196878
Slc52a3	-2.78926	7.04072e-07
Atxn7l3	0.356953	0.0211663
Foxm1	-1.51098	3.10876e-10
Pgrmc1	0.839424	2.11238e-05
Ctse	-5.65297	3.22712e-14
Epha1	1.60217	8.37801e-06
Afmid	-0.989673	0.00959416
Smg7	-0.581943	0.000190894
Rpl26	0.322203	0.0401074
Nr1h2	-0.380879	0.0028144
Thsd7b	2.5959	0.00263051
Zar1	-5.31784	2.0957e-23
Zfp414	-0.407043	0.015
Slc39a13	0.853498	3.94748e-11
Gapdh	1.45728	1.22957e-12
Fam222b	-0.624536	0.000267824
E2f7	-2.71004	1.02425e-41
Opcml	3.81922	8.59305e-17
Lrrc10	-5.83609	2.09299e-07
Pou6f1	0.581743	0.00740911
Naca	0.474776	0.00480369
Dhcr7	1.50105	6.6032e-16
Sema3e	2.33059	0.000382858
Ube3b	-0.655155	2.77466e-05
Klf10	-1.92542	4.24521e-40
Mbd2	-0.958156	1.26944e-12
Aldh3a2	1.01039	3.69482e-12
Ak8	3.50214	3.02114e-08
Myo5b	3.44983	6.84576e-07
Vamp5	-2.82215	5.89582e-24
Nrm	-2.75707	6.81174e-54
Calcrl	-1.31864	1.92971e-07
Osbpl1a	1.29733	3.06497e-09
Slc35f4	-1.83564	0.0223545
Tex33	-4.01873	1.981e-14
Ifnlr1	2.28075	1.2297e-05
Efcab14	1.45004	6.38622e-16
Jazf1	0.487378	0.0273618
Ncaph2	-1.15688	4.52883e-20
H2aj	-1.18108	2.99498e-06
Adgrg5	-3.49548	2.16193e-13
Snrnp70	-0.3128	0.0402893
Srek1	0.530261	0.0355722
Nfatc2	2.30557	6.84916e-10
Brinp3	1.64795	0.00671233
8030462N17Rik	-1.87076	1.11234e-14
Chrdl1	1.88086	1.21627e-06
Hnrnpab	-0.642635	5.30133e-06
Gnai1	1.06628	5.14243e-08
Lrig3	1.76022	1.98332e-19
Plac1	2.83744	4.34341e-05
Hp	-4.87241	1.29919e-51
Tmem140	-1.45064	9.18616e-05
Hnrnph2	-0.505758	0.0006143
Bud13	-0.508885	0.0148699
Bbs5	1.18834	2.48164e-05
H2ac19	-1.97754	0.000158246
Tmem184b	2.09615	2.262e-49
Unc13d	-2.56459	2.17552e-15
Hcst	-2.74467	5.77301e-09
Pepd	0.302802	0.0312183
Trim58	-6.31993	1.31792e-22
Trim17	-2.50211	0.000884554
Kif21b	-1.66154	6.95205e-30
Tspan32	-5.74897	3.90201e-39
Plekha1	1.31604	3.10587e-09
Nfe2	-5.54534	9.36547e-57
Dsc2	2.49949	2.50082e-07
Osm	-3.73574	5.82886e-14
Plekhg3	1.1393	2.01729e-08
Pitpnm3	0.836908	0.0382156
Exosc1	-0.800648	0.00153112
Hdhd5	-1.10786	8.22769e-07
Pdzd2	0.814164	0.001815
Ctnna2	2.46744	3.52121e-08
Mab21l1	4.27254	3.05584e-08
Cr1l	-1.01841	6.51455e-05
Chic2	-0.539435	0.00153727
Fkbp8	-0.70209	1.45835e-06
Mcm9	-0.908923	9.1672e-09
H3c7	-3.99999	0.00613315
Abcb10	-4.52142	2.0102e-67
Pstk	-0.585296	0.0307517
Ptpn3	1.1221	0.00956262
Lrmda	1.0832	1.97748e-05
Npm1	0.515974	0.0073387
Upf1	-0.547918	0.00128811
Nfatc2ip	-1.08942	3.25139e-09
Parp10	-2.6057	3.54121e-18
Yipf1	0.879675	1.89761e-07
Tubb2b	4.07253	5.7823e-66
Atp13a5	-4.38768	0.00612336
Nsd2	-1.48955	1.29526e-19
Arhgap35	0.603995	0.000135654
Cks2	-2.37185	5.74933e-77
Pex19	0.372813	0.0182605
Tsnax	1.45969	1.68077e-19
Taf1b	-0.7376	0.00170785
Ldoc1	1.2515	4.06541e-19
Pdzrn3	2.57915	4.26118e-19
Cand2	0.624896	0.0003107
B3gnt8	-1.47085	1.0043e-05
Rnase11	1.55532	0.000298522
Rnf2	0.702004	0.00149996
Carmil3	-1.15634	1.11628e-06
Ifit3b	-2.65346	1.75107e-22
Zfp865	0.462307	0.0219628
Zfp512	0.608628	0.000185717
Arhgap10	0.511182	0.00108811
Mef2a	0.934029	0.00247145
Gria3	2.87528	1.49115e-22
Eif4e2	-0.464278	0.00200186
Sf3b4	-0.410217	0.0017701
Pmpca	-0.902037	7.47947e-10
Plec	0.911342	2.24437e-07
Gpr155	-0.748942	0.000601363
Irf6	-2.01443	1.32252e-06
Crtc1	0.670788	0.000216482
Arap2	-1.17808	2.2019e-05
Fcgbp	2.12904	1.19703e-14
Etaa1	-0.386441	0.0397822
Plppr1	1.96276	0.00597948
Grin3a	1.13943	0.0134563
Slc25a3	0.249476	0.0209105
Ikzf1	-4.84414	2.60219e-44
Ccn6	3.7458	2.79932e-06
Iah1	0.371852	0.023684
Cdc42ep5	-1.63667	1.94957e-05
Efna5	0.884455	0.0295116
Plk3	0.737975	0.0256999
Ttf2	-1.99312	1.03433e-32
Zdhhc8	1.5392	7.23569e-27
Rabac1	0.748923	2.76615e-05
4930453N24Rik	-0.597723	0.00247549
Ly6m	-3.81594	0.0331434
Tmem151a	1.51164	0.00294715
Rad18	-2.46656	2.16775e-45
Ptpro	-1.15034	0.000747462
Tpte	-4.77163	0.000632816
Sgcd	0.906914	0.00564053
Rxra	1.60787	1.10248e-18
Atrnl1	0.979616	2.46184e-06
Pdia4	1.63778	6.4215e-30
Rnpep	0.338725	0.0041574
Hmbs	-4.27647	5.45389e-82
Gba	1.16087	4.07212e-09
Stk19	-0.957623	7.29804e-06
Scn1a	2.18816	0.0182702
Dqx1	-5.14171	0.00059102
Cttnbp2nl	1.18303	2.93632e-05
Smarca1	2.37339	4.42334e-15
Pla2g2a	-3.2788	1.76199e-13
Tfe3	0.552643	7.34388e-05
Pik3c2b	-0.577785	0.0483945
Slc9a6	1.00527	2.67225e-05
Sag	-1.11976	0.0105158
0610030E20Rik	-0.387638	0.0133021
Arhgap39	0.542821	0.00189503
Ptpmt1	-0.465442	0.0221858
Mlf1	-1.8718	6.23353e-07
Cfi	3.37125	0.0081909
Unc5b	0.871622	8.19644e-11
Dock10	-0.450043	0.0159978
Osbpl6	1.40906	0.00077895
Miga2	-0.65708	0.00593036
Eif1a	1.43453	2.56121e-07
Rsrp1	-1.37473	0.00184232
Mllt3	-2.16889	2.63722e-28
Asph	2.23527	6.96383e-13
Nsl1	-1.53057	1.76227e-13
H2bu2	-4.48183	0.000434585
Rpl7l1	-0.424495	0.000293573
Rasal2	1.02685	0.00224002
Mff	-0.569605	0.00178252
Csgalnact1	2.81217	2.32763e-20
Emp2	1.99834	1.62415e-21
Vrk2	-1.33025	5.57299e-24
Dzip1l	1.69061	2.03186e-10
H2ac4	-5.98399	1.12788e-05
Ppp3cc	-0.369234	0.00473891
Dchs1	0.879189	2.86942e-06
Rag1	-5.03653	8.21723e-10
Sp7	0.98536	0.00070414
Dhps	0.96428	8.10325e-08
Uqcrh	-0.433783	0.00271267
Bak1	-0.857077	0.00205847
Ppp1r1b	3.01288	1.50478e-05
Lrrc58	0.79859	0.00634978
Enah	2.09336	3.784e-12
Casc4	1.56903	2.72764e-09
H2ac18	-1.97739	1.6812e-05
Gal3st1	3.73796	8.36533e-16
Fcgr4	-1.71975	2.39866e-07
Il15ra	-1.7592	1.06554e-05
Gmfg	-2.93254	1.07141e-31
Phf6	-1.14855	5.19024e-07
Grsf1	-1.00641	2.53036e-18
Marchf8	-2.62521	7.06929e-57
Hhip	3.1162	1.84241e-11
Slc35e3	2.89533	3.92249e-25
Sox11	3.6133	8.58565e-14
Mapk7	0.676123	3.51563e-07
Mrpl18	-0.410731	0.0448727
Abcc5	-0.832265	0.000164813
Stox2	1.09216	0.000455112
Chpf	2.69427	1.05632e-23
Prpf38a	-0.589293	2.33775e-05
Fggy	-0.90612	0.011995
Ipmk	-0.780551	0.00267764
Numbl	2.36459	3.1304e-05
Nrsn2	2.24875	0.0206405
S100a7a	3.015	0.000132123
Arhgef26	1.21116	0.000158553
Mctp2	-3.00992	6.53044e-09
Ubl3	0.630225	0.000102031
Apc	0.604652	0.00728902
Cald1	1.57006	1.07694e-11
Pgghg	0.430654	0.0125987
Daxx	-0.744211	3.4643e-07
Wdr90	-0.941069	4.33102e-07
Nlrp3	-1.91594	9.04077e-08
Nap1l3	1.77362	1.0492e-07
Ube2s	-2.11585	4.18464e-36
Tacc3	-2.15581	4.24521e-40
St6galnac2	-1.80537	1.36452e-08
Paqr9	-4.42518	4.41508e-27
Etv5	1.27525	0.000187958
Tor3a	0.675309	0.0313473
Ybx1	-0.329312	0.00909778
Gpr182	-4.86975	1.50248e-26
En1	5.34373	3.09899e-24
Hax1	0.461029	0.00161382
Rpl30	0.318529	0.0331093
Zfp422	-0.452795	0.00484883
Tnfrsf11b	2.76986	1.2894e-11
Mkx	2.44292	2.51487e-07
Pcyt1a	0.87048	1.40814e-05
Notch2	1.05967	2.01067e-06
Stk24	-0.36266	0.0345123
Gpr84	-3.98925	2.41151e-11
Hsf2	0.725565	0.000353707
Scamp4	0.505598	0.020136
Phex	-0.887818	0.0352119
Ewsr1	-0.97784	3.38779e-10
Fcer1g	-1.95721	1.45784e-10
Unc13b	-0.395988	0.0226052
Las1l	-0.571028	4.75777e-06
Ufc1	-0.600745	0.000147174
Arfgap2	-0.572882	1.48788e-05
Gspt1	-0.403667	0.00743012
Cd99l2	1.48137	1.73508e-15
Htt	-0.422589	0.010582
Slc4a2	0.543283	1.02188e-05
Tmem117	0.992595	4.33102e-07
Sirt7	-1.84962	3.03528e-23
Epb41l3	0.444688	0.0229214
Chst15	1.15656	1.10484e-08
Cd6	-4.4007	1.1487e-11
Rps25	0.317804	0.0125369
Col25a1	1.10236	0.0091254
Zfp551	1.40841	0.000556713
Snrpa	-0.714804	6.73766e-05
Atp8a2	2.73631	0.00046431
Mtss1	-0.778757	0.00161037
Magel2	3.62331	1.0797e-14
Zfp251	0.450991	0.000401789
Sbsn	2.66664	1.65518e-13
Abce1	-0.405001	0.00224485
Deaf1	-0.511926	0.00115137
Snu13	-0.371598	0.0344627
Dnah9	4.34304	4.6368e-06
Utp14a	-0.470937	0.00265006
Chsy3	2.81468	2.09573e-16
Tax1bp1	-0.531489	0.00159753
Zbtb24	-0.597334	2.50473e-06
Cdh3	3.13022	0.0286837
Zc3hc1	-0.439666	0.0394639
Rps17	0.429834	0.0410432
H3c8	-2.7838	0.0217688
Ccdc28a	-2.08977	2.72299e-15
Dab2	0.896959	6.09082e-07
Atp1a3	-5.23156	5.56277e-07
Dbp	2.45574	2.17756e-09
Eno1	2.34798	7.7705e-09
Fes	-1.5045	5.72741e-09
Lrp2	-2.20461	9.74809e-10
Etv6	-0.494137	0.0116092
Cenpi	-1.97502	6.43831e-24
Entpd7	1.82255	5.83936e-34
Timm17a	-0.661031	0.000272529
Impdh2	-0.899958	7.23105e-15
Slc24a3	-1.43433	0.00051971
Sgcb	0.837095	0.00161575
Wdr91	-0.847395	8.88664e-14
Plcg2	-1.59514	1.19522e-10
Blm	-1.92732	8.25407e-73
Sfi1	-1.45193	7.66588e-11
Fxn	-1.69655	6.818e-12
Tgif2	0.625902	7.64417e-05
Rrp1b	-2.02319	6.32039e-22
Mbtps1	0.940465	1.31502e-15
Birc5	-2.42851	2.93618e-38
Nphp4	0.83379	1.73413e-06
Lgals7	-6.75217	1.29723e-06
Ltbp3	1.20644	5.57575e-06
Pop5	-1.39902	1.35952e-10
Mgmt	-0.897041	0.0103371
Tcea1	-0.634771	1.12868e-06
Mtf2	-0.730687	2.36797e-05
Nhs	0.944821	0.0307716
Syt17	2.29652	9.98059e-09
Pgk1	2.20687	1.68965e-48
Sh3pxd2a	0.939154	5.13838e-05
Mettl15	-0.591108	0.0186871
Ppil3	-0.883568	2.43753e-05
Srgap1	0.895994	0.00645527
Ezh2	-1.75812	3.51133e-26
Eya3	-0.657206	0.0247373
Ctnnd2	1.00039	0.0125496
0610040J01Rik	-4.84819	2.06261e-31
Edil3	3.28926	1.07181e-07
Nfe2l1	0.834198	4.48568e-13
Tmeff2	1.10878	0.0499976
Tor4a	-1.33442	0.00019256
Nell1	-1.94988	0.000457751
Zfp341	-0.593724	0.00504628
Dtx3l	-1.3931	1.56708e-06
Timm50	-0.375603	0.0288403
Hopx	0.710766	0.000750038
Slc39a8	-2.48238	1.3496e-20
Med9	1.19187	1.47328e-05
Dzank1	1.86722	1.19351e-06
Rnf217	2.58371	3.43854e-10
Rps6ka6	-1.56296	1.67546e-14
Rims2	3.64117	0.0027164
Erbb3	-2.50091	2.38047e-08
Chil1	-3.80575	1.20778e-41
Mamld1	0.839149	0.000349346
Ptcd3	-0.621203	0.000362627
Glmn	0.780324	2.52061e-05
Nuak2	-1.58725	6.92563e-09
Ube2o	-2.74122	5.70794e-44
Zc3h12b	1.63452	0.0360691
Hdac10	-0.469144	0.0434262
Scn8a	-1.57989	0.000129972
Jakmip2	2.29011	0.00112688
Mdc1	-1.81749	1.04372e-25
Luzp2	4.25352	0.00132021
Selenop	-1.41384	4.67973e-07
Sephs2	-1.4874	9.06569e-21
Gpx1	-3.89335	1.74161e-36
Selenof	1.10644	8.41539e-17
Fgfr1	0.909676	4.01923e-08
Tacc1	-1.12999	2.07816e-09
Htra4	-0.752071	0.00625377
Ank1	-5.52224	5.2354e-23
Tardbp	-0.383105	0.00726179
Zfp820	-0.759218	0.0357291
Arhgef10	0.987999	1.31936e-08
Eif4g3	0.411301	0.00994277
Spocd1	-2.38414	0.0102977
Cdca8	-2.23707	2.75128e-53
Kif19a	3.85405	1.70175e-32
Mob2	-1.29199	5.40025e-22
Dock1	1.0413	7.93717e-10
Bub3	-0.600407	0.000191118
Whrn	-0.588481	0.0378745
Tacc2	1.35714	4.93309e-05
Prpf4	-0.664508	8.96299e-06
Cdc26	-0.367478	0.0175759
Slc31a1	0.542943	0.000187487
Slc31a2	0.924921	0.00360391
Tmem265	-1.18403	0.000141635
Cln3	-0.979802	6.68372e-05
Anks6	0.560788	0.0179754
Rexo5	-1.44629	4.02278e-16
Galt	-0.476289	0.0204775
Tmem42	-1.58206	5.81467e-08
Ankrd6	1.17672	3.87727e-07
Dnah11	-1.90774	0.022991
Ncapg2	-2.37992	1.72476e-50
Chrna10	3.51309	0.0117711
Pacs2	-0.957394	4.5632e-09
Dpy19l4	0.679042	0.00104435
Als2cl	1.32746	2.60141e-10
Pgm2l1	-1.06436	0.0270989
Impad1	2.04128	4.7511e-17
Mark3	-0.980979	3.31173e-11
Ppp2r5c	-0.587162	5.216e-08
Vrk1	-2.13005	5.93336e-33
Gpr171	-4.41685	9.50834e-06
Amigo3	1.13605	0.00023448
Arnt2	2.35887	3.62288e-09
Cish	-0.990195	0.00191461
Foxn3	-0.682497	0.00315313
Ttc8	0.64941	0.000410385
Aldh6a1	0.80584	4.94648e-08
Slc25a36	0.838596	0.0498636
Gk5	1.20021	8.08307e-05
Slc8a3	3.04056	4.82521e-07
Slc39a9	0.806748	0.000185055
Htatip2	-1.31178	3.68008e-06
Scaf1	0.262951	0.044807
Ralgapa1	-0.555974	0.000810432
Klk8	2.5722	0.000178573
Uri1	0.625763	0.000407841
Anp32a	-0.897029	1.19301e-13
Hmgb1	-0.874638	9.9773e-06
Grhl1	-1.15175	0.000947537
Usp12	0.761028	0.000751145
Flvcr1	0.750952	0.00141771
Insyn1	3.09424	1.58499e-07
Pml	-1.33463	6.00874e-16
Stra6	2.03357	0.00130867
Kctd3	0.675882	0.00255597
Dmkn	2.03901	0.00140846
Ppcdc	-0.593467	0.00940898
Mark4	0.917662	2.57423e-10
Susd4	1.55338	1.39559e-05
Wdr35	0.611972	0.00728902
Sdk1	-0.698126	0.0279599
Card11	-4.59028	1.00461e-07
Ncoa1	-0.613675	0.0208533
Kcnk6	-1.12397	0.0405746
Map4k1	-3.01664	3.60271e-18
Ttbk2	0.582022	0.0126176
Cfap45	-1.20128	0.00249532
Igsf8	-0.475987	0.0212419
Fxyd6	0.776546	3.40469e-05
F5	-3.02598	5.63946e-41
Clasrp	-0.385239	0.0281442
Piwil1	1.18479	0.0178979
Scarb1	-0.667434	3.82423e-05
Ncor2	1.17874	9.08512e-14
Ap2s1	-0.778655	1.3681e-07
Sec16b	2.81754	8.31527e-17
Glul	-2.29775	3.48736e-17
Rnasel	-1.45367	8.42156e-07
Zfp810	-0.816221	0.0292548
Flywch1	1.18051	6.2589e-11
Zfp667	1.64604	1.32876e-15
Nck2	1.08428	4.26118e-19
Rfc5	-0.723968	8.79154e-08
Adora1	2.2656	0.000369348
Cntn2	3.0713	2.5691e-12
Elk4	-0.616091	0.0184107
Slc41a1	1.37056	3.08342e-16
Trmo	-0.544768	0.00691206
Git2	-0.392571	0.00192597
Yap1	1.25508	3.05124e-08
Pitpnb	1.15574	2.94066e-09
Pus1	-1.06645	4.83674e-06
Adgre1	-2.26947	2.10555e-08
Rfx2	-2.15182	5.83441e-45
Pkd2	1.15077	0.000180761
Asb1	-1.76188	2.23973e-11
Hes6	-0.971018	8.33877e-05
Erfe	-4.63091	2.11637e-24
Yju2	-0.629632	0.00197119
Col17a1	1.16961	0.00271899
Cdkl2	1.20721	1.56737e-07
Jchain	-2.66504	2.53437e-10
Frat1	-2.33181	5.86292e-12
Stk36	1.0942	6.54947e-08
Ociad2	2.92542	8.56376e-13
Gnl1	0.412328	0.000108656
Fry	2.20648	7.07476e-16
Nipal1	3.55988	7.57724e-12
Cnga1	-6.7459	1.58302e-07
Cnot9	-0.953824	9.57771e-08
Guf1	0.446875	0.0146624
Shisa3	3.04838	8.05667e-10
Capn6	2.76073	2.05511e-05
Ppp1r3c	1.41105	0.00081589
Hspa1a	1.2324	0.000804653
Kif20b	-1.58963	6.98818e-26
Creb1	-0.931999	0.000764624
Adam23	1.63957	0.0111591
Lyar	-1.01208	6.19035e-07
Dido1	-0.498967	0.00908743
Nif3l1	0.477047	0.00760004
B3galt4	-2.17519	3.46752e-23
Tspan6	1.35727	1.0327e-09
Myo1f	-1.97791	9.19483e-14
Plekha5	0.576193	0.0234593
Adamts10	0.386162	0.0233694
Htra3	2.22051	1.66721e-17
Hecw2	1.70011	1.70154e-10
Dera	-0.595815	0.00686406
Mfsd6	-0.840163	0.0140622
Notch3	-0.84107	0.0210381
Nexmif	5.48787	3.36404e-09
Col3a1	0.783021	0.00592145
Hdac8	-0.594229	0.000295956
Rab44	-4.84012	4.82016e-22
Med12	0.591269	5.17047e-05
Dlg3	-1.26785	0.000642767
Ncoa3	-0.403842	0.0377551
Eya2	1.75314	6.5375e-07
Rtn3	-0.350023	0.00115119
Tbl1x	0.398185	0.0188452
Ube2c	-2.60024	6.02138e-34
Trmt112	-0.689256	0.000452843
Rab23	1.66775	4.64158e-09
Acrbp	-0.852691	0.0248386
Chpf2	2.16381	6.0744e-29
BC003965	-0.543505	0.0427616
Srpk2	0.636287	0.00197287
Hdac7	-1.63856	9.94468e-11
Mbnl2	1.12168	2.80358e-05
Slc38a1	-3.36801	1.28149e-69
Pi15	2.90211	4.35233e-06
Gpc6	2.3471	5.15244e-12
Rnps1	-0.564472	0.00043252
Kcnip3	3.11832	6.53044e-09
Xkr9	-3.47929	0.0374958
Myl9	-1.43897	2.33775e-05
Htatsf1	1.09447	1.23192e-06
Htr1d	2.19212	8.20555e-06
Smarcc1	-0.672283	1.65733e-07
Grk2	-1.4063	3.28134e-16
Zfp160	0.939541	2.26677e-05
Espnl	-3.2919	6.9516e-15
Gtf2f2	1.66661	1.85264e-05
Gramd4	-2.06585	4.68578e-18
Zdhhc9	1.46616	1.15321e-09
Tmem181a	1.14223	3.50315e-09
Fndc3a	0.594709	0.00147381
Tatdn2	-0.539902	0.00687309
Tm9sf4	0.841566	3.79503e-09
Nudt18	0.592221	0.0267729
Map3k4	-1.77652	3.36564e-20
Pde10a	2.11742	1.17126e-13
Cenpm	-1.37329	3.04868e-10
Tnfrsf13c	-1.66636	0.0224714
Agtr2	1.06363	0.00535148
Cst7	-4.64274	8.1632e-24
Cntn6	2.64727	2.52225e-06
Ppp2r2a	0.412443	0.00821851
Ptk2b	-1.66639	1.46374e-13
Arl13b	0.668787	0.00292356
Cbx7	-2.99416	0.0413837
Usp9x	-0.453535	0.0165911
Magi1	-0.779622	0.00549566
Lgals1	0.909282	2.58862e-08
Porcn	1.28432	1.89974e-10
Il17d	2.09393	1.47037e-06
Cenpb	0.699616	1.62022e-08
Pced1a	0.329105	0.0325083
Cd86	-1.01269	0.00121436
Htra2	-1.69982	6.71155e-24
Dok1	0.516518	0.0342222
Mapk15	0.678409	0.0258372
Mmp14	0.888934	3.09236e-08
D430041D05Rik	0.80042	0.0144314
Bdh1	1.74486	6.97918e-15
Trappc9	-1.37614	2.98093e-24
Cep152	-1.49379	2.00737e-21
Mcc	1.89734	3.61314e-13
Dgkg	-1.62442	0.000220007
Gch1	-2.69114	5.82886e-14
Itgb1	0.945145	8.1513e-12
Osbpl7	0.935468	1.22575e-07
Ccser2	0.7786	0.00237664
Yeats2	0.350286	0.034445
Sybu	4.24796	1.4534e-39
Pla2g4e	-4.22876	6.76811e-14
Arvcf	-1.20903	4.79217e-07
Btd	0.629433	2.29734e-05
Ncald	1.12033	0.0364458
Sema3g	-0.99857	0.00100133
Marchf6	0.830673	1.07579e-05
Slc37a3	1.04791	3.32235e-12
Sgms2	2.19459	1.23833e-12
Trio	0.71508	7.09202e-05
Marf1	-1.03414	1.55743e-06
Usp53	1.22796	0.000905443
Utp3	-0.644022	0.000223964
Fyb	-2.78999	1.7137e-18
BC028528	-0.489497	0.026265
Fam149b	0.532058	0.00108766
Nr1d2	1.53004	4.40127e-06
Tmem167b	0.760254	8.73023e-05
Celsr2	-3.41433	3.84158e-06
Cry2	1.00562	7.17084e-05
Harbi1	0.914925	0.000421749
Ddx20	-0.62565	0.000205231
Kbtbd4	-0.715651	0.000236447
Slc43a3	-1.86394	4.294e-11
Ypel4	-6.37007	9.82398e-79
Acp6	0.856287	0.00157461
Scrn3	-1.60342	1.24746e-10
Sema6c	1.8262	4.05182e-11
Pear1	-0.711023	0.00480709
Map9	1.47425	3.11309e-11
Ralgps1	-0.755748	0.0477027
Rraga	0.836008	1.94953e-08
Phyhd1	-3.75334	1.55011e-24
Frem2	2.70995	0.00912172
Intu	0.959206	0.00515337
Sec16a	0.95996	1.85931e-09
Mfn1	-0.324594	0.0109378
Cdk7	0.722874	7.50788e-07
Tpd52	0.887351	9.8947e-08
Sumo1	-0.299271	0.0218083
Arsb	-0.59406	0.0237448
Dnajc1	1.20667	3.50796e-12
Skida1	0.63452	0.00431988
Nr2f1	-0.84019	0.0309241
Frmd4a	0.658322	0.000452682
Cntnap3	2.38077	0.0169219
Btbd3	1.24003	2.52414e-06
Aopep	1.52457	1.34875e-13
Gkap1	-0.51009	0.0475202
Cltb	1.13303	2.97301e-07
Atxn1	1.19117	0.000453998
Lrrtm2	5.80903	6.9917e-05
Ripor2	-4.84143	2.62621e-53
H3c2	-3.05089	0.00433982
H2ac11	-6.50841	7.97108e-07
Hist1h2ao	-3.03794	0.00178252
Hist1h2bq	-3.36947	0.00107419
Akr1e1	-1.5257	9.82829e-05
Hmgxb3	0.349152	0.0036243
Prdm6	1.32232	0.000691799
Sh3bp5	0.360124	0.00421612
Rbms2	0.588107	0.00246375
Stat6	-0.606837	0.00845799
Usp14	-0.849277	9.25515e-07
Epc2	-0.796209	2.3523e-05
Msrb3	1.31657	2.15409e-05
Col11a1	3.7297	4.6037e-05
Mbd3	0.527499	0.00200931
Plppr3	-1.87868	3.05901e-10
Tspear	-2.5176	0.0108246
Srsf2	-0.922508	1.53191e-11
2610028H24Rik	-3.77523	9.33508e-09
Adamts14	1.01317	1.69019e-06
Sgpl1	-0.747569	1.16468e-05
Aup1	-0.65181	3.55688e-06
Rspo3	2.50457	6.2616e-10
Ttc25	1.56593	3.46201e-05
Nt5c3b	-0.626178	0.00151533
Tmem100	1.0935	0.0276851
Msi2	1.1166	4.78964e-06
Bcas3	-0.803143	0.000210903
Synrg	-1.33107	4.40253e-25
Rpa1	-1.74098	1.0779e-63
Cluh	-0.443647	0.00394087
Spns3	-4.05915	6.91352e-19
Ahnak	0.658974	0.0435893
L3mbtl4	-3.02083	0.000482942
Fam83g	-2.13798	0.000380385
Capn9	5.1616	1.07001e-09
Gas8	0.696969	0.00418953
Trim11	-1.14496	5.6847e-09
Medag	1.32964	0.0380378
Adamts18	1.24575	0.000581802
Clk4	-1.04211	0.000830052
Tbc1d9b	0.356892	0.00138899
Ap1g1	0.715869	0.000977974
Atxn1l	0.464112	0.0441035
Cyfip2	-2.24538	8.37371e-10
Spdl1	-1.7244	1.91602e-24
Dock2	-3.12031	2.10874e-31
Peli1	0.991212	2.37763e-06
Sertad2	-1.06576	2.49268e-05
Spred2	0.958975	0.000182227
Grb10	2.84749	3.43551e-16
Tnpo2	-0.589531	1.44329e-06
Nefh	-4.75143	0.00648919
Podnl1	-0.662002	0.031445
Ano8	0.837392	4.42232e-06
Ell	-0.356375	0.0172664
Sugp2	0.807314	4.6544e-06
Psd3	0.832229	0.0161587
Fam149a	0.469022	0.000938615
Zfp651	1.43043	1.56106e-12
Naa80	-3.16101	3.61614e-45
Rassf1	-0.885933	2.5108e-07
Slc35g2	1.50788	0.00149473
Cep70	-1.20328	1.8122e-15
Pls1	-1.9946	5.55053e-05
Cep162	-1.41139	1.00913e-17
Filip1	-1.02257	0.012637
Cd109	2.20418	7.1895e-17
Arhgef40	1.4314	2.29124e-26
Rfx7	-1.01987	6.01156e-05
Zbtb16	1.08729	0.0222441
Tepsin	-0.57451	0.00611683
Rnf213	0.788613	0.000428759
Tmem235	-1.96764	0.0397302
Myo15b	1.12684	0.00720809
Cdc27	0.710151	0.000776747
Cdc6	-2.84497	1.74371e-102
Supt4a	-0.997881	5.44835e-11
Ccnd1	2.5334	4.73181e-15
Arsj	2.62323	7.6495e-06
Abr	1.25511	6.61784e-15
Fam57a	1.17164	8.21533e-06
Capza1	-0.44439	0.00154936
Tbx6	-2.21652	0.0017083
Tnrc6a	-0.595934	0.0181014
Tmem256	-0.649844	0.00013543
Kdm6b	0.921685	2.5519e-07
Hs3st3b1	3.07588	1.08793e-07
Zscan25	-0.604666	0.00276619
Rnf187	-2.90256	1.18408e-42
Serpinh1	1.89053	1.30199e-19
Mesd	0.949601	1.27037e-08
Slc17a9	1.18962	1.71474e-10
Rgma	2.71305	9.48619e-19
Elmo2	0.515587	5.77444e-05
Hsp90aa1	-0.491127	0.0038328
Ftl1	-0.811868	0.000107844
Tchp	-0.939244	9.92511e-08
Gpr157	1.66417	0.000442186
Wscd2	3.12258	2.19115e-06
Entpd6	1.40629	1.13006e-10
Selenom	1.67632	1.65646e-22
Rin2	1.30413	4.50407e-06
Sec31a	1.44548	8.49481e-17
Cdh19	2.89442	8.14521e-05
Sars2	-0.675805	4.37016e-05
Plekhg2	0.590691	8.40989e-07
Pla2g4d	-3.1875	0.0403747
Wipf1	-0.733945	1.30401e-07
Rmdn3	-1.73456	6.61818e-14
9930104L06Rik	-0.540799	0.0324173
Inpp5b	-0.756216	2.05419e-08
Slc34a2	2.13966	0.0255294
Ccdc8	1.9138	1.41302e-10
Cited4	-5.15514	9.65739e-30
Rnf220	-0.371441	0.00698827
Trabd2b	2.15036	4.97886e-32
Tmem237	1.44963	6.31666e-11
Usp24	-1.84831	2.3426e-33
Klhl9	0.497602	0.0175334
Sema3a	1.19534	0.00150439
Inip	-1.3872	1.96725e-11
Paqr7	-0.765517	7.35815e-05
Crispld1	2.76918	5.53916e-06
Dhtkd1	2.31733	3.15334e-12
Atp2c2	-4.17961	0.00358843
Syce1l	-1.00665	0.0303836
Srbd1	-0.775379	0.00010039
Camkmt	-1.55248	1.26368e-08
Fbxw9	0.36402	0.0214748
Samd1	-1.18882	1.83251e-06
Yipf3	1.34262	2.25819e-16
Slc26a10	-2.15861	0.00137946
1700029J07Rik	-0.971613	0.0167358
H2-Ob	-3.47242	4.49341e-11
Mboat4	-6.13732	1.04836e-06
Ubxn8	0.576153	0.00373814
Tmem263	2.04078	4.07529e-14
Wdr20	-0.53662	0.00365859
Syne3	-0.62397	0.000238095
Smim15	0.921875	1.35615e-06
Lig4	-0.616555	0.00891891
Susd2	1.46865	4.38909e-05
Scel	-3.38584	0.0137329
Thoc6	-0.515725	0.0216654
Zfp213	0.650024	0.0252881
Tmf1	0.89482	0.000293992
Pdss2	1.12687	5.4294e-09
Moxd1	3.78741	1.08229e-07
Spin1	0.41179	0.0133898
Map3k5	0.881594	0.000648336
Dusp22	0.539119	2.34989e-06
Vti1a	-0.96106	1.04584e-05
Ptgdr	3.26782	6.33766e-07
Itprip	-1.06117	1.05808e-05
Slf2	-1.049	0.000176723
Tasor2	1.09806	1.36221e-06
Dnm1l	-0.610786	0.000247191
Tut1	-0.462188	0.00777716
Mta2	-1.02224	4.58406e-17
Eml3	0.414167	0.0344147
Rom1	1.2318	3.53868e-07
B3gat3	0.931046	2.45198e-09
Ganab	1.12967	5.54611e-17
Arid2	-0.929169	1.17605e-08
Iqsec2	1.11341	1.50818e-05
Tbc1d8b	1.00293	0.000213145
Armcx5	0.720108	0.000239196
Ncf4	-1.73111	1.04616e-06
Tmem28	1.91507	0.0400303
Spin4	1.58612	0.000196745
Gspt2	1.12655	0.000367352
Mroh1	-0.387131	0.00296668
Zhx2	0.670436	0.00362641
Deptor	1.04544	7.43893e-06
Thoc2l	0.982936	0.0065132
Med14	0.757983	0.00325615
Rnf121	0.576198	0.000501083
Ttc9c	-0.688351	0.0161493
Tuba1a	1.12741	4.12334e-10
Calcoco2	-0.815455	0.000460776
Lst1	-1.12075	4.24551e-06
Msh5	-1.59242	1.5202e-08
Nelfe	0.391391	0.044899
Pknox1	-1.20007	5.42757e-15
Tsc2	0.28435	0.0364331
Ermard	-1.11235	0.000207042
Sytl3	-3.76105	2.41973e-05
Ptpn14	2.05839	2.81422e-09
Cep76	-1.45345	1.2169e-08
Csrp1	-1.47066	1.02855e-09
Cd74	-0.686464	0.000906775
Lars	-0.513044	4.99666e-05
Arhgap26	-0.918309	0.00818373
Pam	1.65835	1.34249e-06
D2hgdh	0.575039	0.0190678
Ramp1	2.09479	1.25234e-11
Col6a3	2.13661	7.81755e-10
Asxl3	1.86763	1.63614e-08
Fbxo36	1.20446	0.00354137
Retreg2	-1.45151	7.6705e-29
Plekhm3	-1.06164	2.24839e-10
Pusl1	0.843863	0.0229155
Il1rl1	-5.72973	1.28977e-11
Klhl21	2.20183	2.20264e-15
Dst	1.34527	0.000209797
Rims1	2.47964	1.78823e-17
Cnr2	-1.39262	0.018154
5730409E04Rik	1.83858	2.8219e-22
Sh3d21	-0.76043	0.0433805
Macf1	0.634135	0.00120117
Cdkn2c	-2.03167	1.754e-49
Sigirr	-1.80786	1.98934e-07
Efcab7	0.997355	5.6084e-06
Focad	0.631228	2.41237e-07
Fam53b	-2.01583	1.24755e-23
Rgs3	-0.839611	0.00131924
Zfp462	1.8093	5.49796e-08
Rnf38	-0.980385	0.000264881
Pigo	-0.825057	0.000482236
Dnajb5	0.800266	0.0413425
Nfx1	-0.335378	0.0235386
Rhog	-0.970324	1.44363e-05
Arrb1	-0.798573	1.06403e-06
Scap	0.30796	0.00648689
Necab2	-1.4068	0.0449698
Pkd1l2	0.909921	3.33343e-06
Slc26a6	0.405084	0.0327664
Adamts17	1.1132	4.0778e-10
Snrpn	-2.39414	0.00446895
Svip	-0.763514	0.000944543
Cd37	-4.56321	1.37033e-45
Snap91	1.50922	6.03221e-05
Plekhf1	0.781603	0.000720093
Mcoln2	3.62739	2.51905e-34
Znhit6	0.954119	0.000292052
G430095P16Rik	-2.05335	0.00529538
Rap1gds1	0.401068	0.0029448
Sdhaf1	-0.749024	0.0154461
Cox7a1	0.395344	0.0111162
Spint2	1.1391	3.89555e-19
Pias1	-0.575013	0.00642556
Gramd2	3.51624	4.43869e-19
Smim31	3.14013	7.61353e-08
Lrif1	0.671562	0.000338561
I830077J02Rik	-1.72364	1.79122e-09
Zc3h4	-0.624664	4.15336e-07
Ehd2	0.836395	6.14028e-07
Vps37a	0.593286	0.0037536
Zfp606	0.569266	0.0368469
Tti2	0.572129	0.000536049
H3c13	-5.22462	0.00134476
Epn1	-0.918552	7.91706e-12
Kmt5c	-0.932653	1.8004e-05
S100a16	0.754842	0.00778501
Dennd4b	-0.678159	1.52983e-06
Spc24	-1.44962	1.02076e-22
Cep295	-1.42505	1.27169e-21
Tsc22d2	0.778677	9.45418e-06
Slc12a5	-0.972386	0.000874316
Itga7	1.80908	0.0227166
Nudt6	-0.716089	0.0245827
Kif5a	1.71593	0.0165551
Tspyl3	0.622254	0.000198132
Ttll9	3.21745	0.00137417
Ccl28	4.83294	0.00400282
Kiz	0.930315	1.71665e-05
Poc5	-0.459357	0.0209919
Plxnc1	-3.63297	5.24594e-46
Hspa12b	0.823646	0.0329026
Sfr1	-1.78314	1.08149e-16
Arrdc3	0.430746	0.0246067
Cnnm2	-1.4802	1.93023e-14
Brd9	-0.340773	0.0314437
Hps6	0.842486	0.00311348
Nt5dc3	1.71281	0.000571977
Hpse2	1.76751	0.0046995
Slc35d2	1.49416	2.88009e-06
Duox1	-0.919268	0.0202313
Grk6	-1.28764	9.50147e-13
Ccdc80	1.94342	9.56806e-07
Sgms1	1.02605	5.37623e-11
Ranbp6	-0.381676	0.0119527
Knl1	-2.92908	1.52918e-43
Chst14	1.55146	3.21479e-17
Mis18a	-1.22083	7.37085e-09
Fam122a	-0.511468	0.0342257
Pak6	0.846642	0.0434262
Prmt2	0.53848	0.0104825
Grem1	3.61429	1.75502e-32
Fibin	2.81996	1.66619e-15
Fjx1	1.07306	0.000170231
Hk1	-1.13698	3.03065e-20
Nxpe3	-0.798614	0.000504909
Tbc1d32	0.836417	1.86026e-05
B3galnt2	-0.97544	7.68672e-13
Lsamp	2.35368	4.72771e-15
Fam89b	0.437456	0.00470435
Itga4	-2.5175	6.38937e-38
Cenpw	-2.17924	1.86666e-31
Pjvk	0.629372	0.0420453
Ttc30a2	1.23158	0.0382369
Ttc30b	1.13356	4.94549e-05
Atp13a3	-1.04011	1.78834e-06
Mb21d2	2.03832	7.81056e-17
Fgf12	5.91014	7.79667e-30
Ccdc50	0.856229	0.00444012
Erich2	1.29021	0.0381242
Igf2bp2	2.58966	1.60218e-12
Samd5	2.38949	1.34381e-06
Copz1	0.508623	0.000243255
Hoxc4	2.037	1.20896e-12
Septin9	0.742834	1.09536e-09
Rnf157	0.885593	0.000100775
Dolk	1.08233	8.40346e-06
Sptan1	0.507025	9.1539e-05
Endou	-2.52876	0.000178721
Dock9	1.7889	4.38475e-09
Prkcg	1.88913	0.00182033
Cldn10	3.65405	5.45773e-08
Slitrk1	2.74404	4.77053e-05
Mrc2	1.13275	5.95287e-13
Lmo7	1.41164	1.86926e-08
Hrob	-1.58214	8.21874e-07
B3glct	0.898237	0.000270716
Trrap	-0.504781	0.00163256
Eif3d	-0.403104	0.000932354
Eif2ak1	-3.04707	2.06378e-52
Ube2z	0.562983	2.69153e-05
Lratd2	3.43936	3.39598e-19
Gtf2ird1	0.925059	2.04487e-07
Csmd3	2.82686	0.0258372
Tctn2	0.437414	0.0128411
Psmd9	-1.60138	7.20809e-23
P2rx7	-1.7304	2.14975e-05
Med13l	-1.02582	1.66185e-06
Dusp16	-0.410874	0.0173046
Selplg	-2.1024	4.26521e-09
Ahnak2	1.17164	0.039365
Prrt3	3.35899	4.8707e-07
Unc79	-2.62105	1.9412e-11
Reps2	-1.84474	2.25533e-23
Rybp	0.484837	0.046122
Prok2	-5.76744	1.48387e-05
Fryl	-2.05544	8.23863e-27
Shroom2	1.8057	3.81625e-11
Iqsec1	0.724399	0.00171727
Limch1	1.46065	4.76133e-08
Col4a6	2.6371	0.00115069
Bst1	-1.10027	5.35478e-06
Chac2	-2.28209	7.95725e-33
Hoxa4	1.73059	2.80039e-09
Npas3	2.19465	1.83293e-06
Drc1	-1.52011	0.00147009
Dennd11	0.647852	0.0342192
Ids	0.415287	0.0132035
Upp1	-1.64031	0.000118614
Atp11c	-1.69158	9.0278e-13
Ptn	1.77477	2.42808e-21
Klf14	3.45365	1.20739e-08
Ccdc157	1.04291	0.00241637
Gm8773	4.20741	0.000709457
Limk2	-0.79138	2.65267e-05
Selenos	1.02395	2.23695e-11
B2m	-0.561832	0.0128029
Rpl23a	0.535872	9.98624e-07
Myo18a	0.314451	0.0194644
Epb42	-5.85763	1.96049e-20
Lrrc57	-0.743245	5.43864e-06
Ece1	-0.761885	8.16539e-08
Rap1gap2	-0.886914	0.00672053
Plcb2	-1.89313	1.9034e-17
Arpc3	-0.71757	2.33775e-05
Ppp1cc	-0.69215	5.30618e-06
Sema3b	2.124	8.36188e-09
Tcea3	0.945763	0.00974099
Gale	2.63588	2.30226e-33
Arhgap11a	-1.74562	5.86004e-48
Kif1c	0.521159	0.000180451
Mink1	0.51021	0.000690379
Rpa2	-1.96582	2.32589e-38
Arrb2	-2.22931	4.55471e-32
Phactr4	-0.713152	3.93632e-05
Trim44	0.717254	0.0051059
Acadvl	-0.725321	5.07384e-10
Matn1	3.82718	1.313e-07
Ankrd13a	-0.650549	2.16954e-05
Kctd10	0.785031	1.65557e-06
Acacb	-1.33896	1.78056e-06
Fgf11	1.57678	3.98723e-05
Tmem39b	-1.61985	1.40086e-18
1110051M20Rik	0.591614	0.00307285
Lck	-2.12203	0.000316704
Hdac1	-0.880613	1.20896e-12
Rbbp4	-0.565128	4.96782e-07
AU040320	0.736647	1.80732e-08
Myh10	-1.60836	5.8291e-41
Pik3r6	-1.5988	0.000200693
Tekt2	2.58306	4.17798e-06
Stxbp3	-0.614803	4.44452e-06
Ptpn5	-2.40501	0.000470734
Psrc1	-1.4763	1.7362e-08
Sort1	0.73944	0.000598224
Ampd2	1.35957	1.62725e-16
Ube2l6	-3.74561	1.40633e-23
Med19	0.585051	0.000878078
Akap10	-0.507189	0.0137682
Foxo6	0.884696	0.0271962
Sestd1	1.32875	2.19715e-15
P3h1	2.25769	2.02956e-25
Mpl	-1.28603	0.000706294
Nfe2l2	-0.827041	0.00014404
Tom1l2	0.764925	0.0274019
Sp3	-0.818868	8.14374e-11
Cdca7	-1.84061	4.93127e-31
Ptgfrn	1.56724	2.14997e-24
Nt5m	-0.557647	0.02143
Flcn	-0.577198	0.0431785
Rad54l	-1.85451	8.58348e-41
Stk39	2.62751	1.74598e-28
Faf1	-0.738468	4.95056e-08
Cobll1	1.44403	5.26518e-05
Eps15	-1.95745	8.87119e-41
Tnip1	-0.33708	0.00727737
Fap	0.619654	0.00219678
Btf3l4	0.439658	0.00046431
Rapgef6	-1.43298	4.1377e-11
Orc1	-3.73061	8.46381e-69
Tnfaip2	0.694127	0.0359913
Uba2	-0.390049	0.00473224
Marchf7	0.471259	0.0283485
Pkp4	0.433564	0.000201214
Vdac1	1.28742	1.1144e-11
Stam2	0.918574	4.33978e-06
Acot11	2.14848	1.02706e-08
Cdkn2aipnl	-0.661711	0.0140475
Mmadhc	0.602274	1.40863e-05
Ltc4s	-3.93851	8.90433e-33
Rnf130	0.369915	0.046683
Lepr	-1.79657	4.10023e-05
Ak4	3.21241	1.66635e-24
Dennd1a	-0.977102	1.21134e-16
Kank4	1.39758	2.55608e-10
Tm2d1	0.859876	1.65435e-08
Ublcp1	0.603003	0.00562735
Tek	-0.637991	0.0137737
Gapvd1	-0.85827	2.03156e-11
Garnl3	1.74123	3.14239e-10
Ranbp17	1.94088	0.0309579
Gap43	2.95352	3.5244e-10
Stk10	1.03255	1.5569e-07
Ttc39b	1.06848	0.00165254
Ifit1	-4.86878	8.32884e-51
Ifit3	-3.89215	0.0171345
Ifit2	-3.02307	0.00164473
4930524B15Rik	-1.34934	0.0152535
Usp20	-0.54284	0.00603219
Crat	-1.6959	1.32279e-40
Xpo1	-0.833507	5.53936e-07
Mdh1	0.487273	0.00321918
Ugp2	1.3662	1.12746e-17
Plek	-2.2895	1.21627e-22
Ptbp3	-0.71512	0.00435485
Sardh	-2.75172	3.02393e-35
Ecpas	-0.731666	1.7974e-08
Lilr4b	-1.09128	0.0272328
Pakap	0.909596	0.00216684
Slc44a1	0.665817	1.42135e-07
Zmiz2	-1.37879	5.05709e-10
Smc2	-2.28781	8.62581e-36
Col15a1	1.06651	0.000390255
Pold2	-0.639257	0.000844258
Aebp1	1.41121	3.26219e-07
Uap1l1	1.26936	1.69124e-10
Anp32b	-0.693603	0.0446121
Tdrd7	-0.605213	0.00749847
Arrdc1	0.560981	0.0064595
Gne	0.85041	1.55554e-08
Psd4	-2.37413	1.93691e-16
Creb3	1.32167	1.99045e-17
Nxph2	3.05001	2.04186e-10
Stam	0.53285	0.000110907
Cntfr	1.8147	6.76104e-06
Dnaic1	2.15098	0.00543627
H4c1	-4.32172	0.0215807
H4c2	-4.55335	0.0111904
H2ac8	-2.72037	0.0337192
H4c6	-5.28177	0.000729081
Mob3b	-0.869402	0.00996424
Gata3	-4.05575	1.05271e-14
Zfp184	-0.859354	9.2665e-06
Akr1b3	0.772882	4.22729e-05
Sec61a2	0.957252	0.00322512
Mcm10	-1.95842	5.025e-50
Nmt2	-0.642369	0.000105891
Ube2h	-1.19361	6.44213e-12
Ufl1	0.834028	1.99378e-05
4930452B06Rik	1.1668	2.81282e-05
Shroom4	1.05639	6.01291e-05
Lyn	-1.39873	2.40519e-20
Narf	-1.81983	2.81393e-33
Slc38a10	0.952943	1.11411e-10
Rhbdf2	-1.75199	7.93581e-15
Fbf1	0.993527	8.53825e-11
Llgl2	2.74679	5.66579e-21
Kctd2	0.602045	0.00333583
Nat9	0.544158	0.0224601
Pitpnc1	0.588751	0.0242339
Phactr3	1.97488	0.0212014
Nsf	0.294483	0.0422779
Plcd3	1.45826	8.89203e-10
Cttn	1.11124	6.48298e-14
Itga2b	-5.38595	2.87821e-39
Ctsa	-0.463745	0.000720093
Pigt	1.01233	1.18242e-17
Matn4	1.75039	7.42178e-06
Wnk4	3.03641	1.65422e-20
Cntnap1	0.660946	0.0190981
Kat2a	-0.50418	0.00298497
Zfp385c	2.63405	1.63324e-10
Rprd1b	-0.46187	0.00931983
Dsn1	-1.9017	3.10117e-19
Ccr7	-3.68636	2.76818e-08
Epb41l1	1.39785	1.04571e-06
Thra	1.38769	2.96779e-27
Ikzf3	-4.02061	2.38339e-14
E2f1	-2.35495	1.30581e-47
Skap1	-3.23064	5.58535e-10
Acsf2	1.82432	3.50569e-13
Dstn	0.743578	2.86436e-06
Tnfrsf18	3.26694	5.22382e-24
Mib2	0.554886	0.0436247
Pex10	0.835103	8.02245e-05
Cds2	-0.305943	0.025436
Cltc	-0.289479	0.0387856
1700037H04Rik	-1.42263	2.15494e-06
Nop56	-0.388078	0.0230495
Snrpb	-0.685552	2.88434e-06
Acaca	1.14376	2.62149e-11
Per3	1.07337	2.32029e-05
Tmem201	-0.57348	0.0266775
Gabpb1	-0.450422	0.0199319
2510039O18Rik	0.382742	0.0119568
Fbn1	0.704093	0.00179747
Sema6d	-1.01972	0.00100736
Tmem97	1.63042	1.03843e-21
Ighj4	-7.99974	6.10824e-11
Oser1	-0.572863	0.000365682
Sowaha	-6.31358	4.78656e-47
Nrarp	-2.50997	2.2418e-14
Fam43b	2.20541	1.75025e-12
Foxd1	1.01052	1.07579e-05
Sf3b5	-0.831903	5.1786e-05
Kitl	-1.68639	0.000101261
Dcn	1.82437	1.65461e-13
Btbd11	2.81671	6.76093e-13
Tbxa2r	-1.15632	0.0268948
Dot1l	-0.461087	0.000146015
Tcf3	-0.716509	5.0271e-07
Mex3d	0.867873	5.58e-10
Reep6	-1.11988	3.93995e-06
Dazap1	-0.706702	5.53277e-07
Gamt	0.771954	0.000198383
Ndufs7	-1.0632	5.9826e-07
Cirbp	0.293689	0.0457324
Gpx4	-2.79971	1.68445e-40
Ilvbl	0.399354	0.0312846
Cfap410	0.725111	0.00139797
Trpm2	-3.51553	4.29738e-15
Lrrtm3	-1.2543	0.00836669
Vps26a	-0.480356	0.000557191
Cdh23	2.22792	8.70143e-11
Foxo3	-2.4745	4.2841e-59
Col10a1	4.57142	8.03562e-13
Enpp1	1.97868	5.24349e-09
Phactr2	1.17476	6.17096e-06
Acap3	-0.875746	1.48144e-06
Esr1	-1.90577	0.0127596
Slc35e2	-0.617716	0.00694906
Ipcef1	-1.16299	0.00377658
Ajap1	-2.48612	0.000191999
Gpr153	0.983092	0.028086
Park7	0.646303	2.44429e-08
Slc25a33	1.07904	3.96144e-06
Pik3cd	-3.02242	3.59872e-31
Ephb2	1.96554	1.21833e-10
Kdm1a	0.30291	0.0191034
Luzp1	1.21658	6.16055e-07
Pithd1	-1.95487	1.22966e-29
Grhl3	1.52451	0.0010585
Ncmap	1.79205	1.56465e-11
Aunip	-2.12124	8.35442e-18
Rps6ka1	-2.558	6.71065e-32
Arid1a	-0.473133	0.00532132
Ahdc1	0.726106	2.54601e-05
Igf2	2.64729	2.47333e-13
Rcc1	-1.34044	4.46736e-16
Gmeb1	-0.682481	3.19894e-06
Snrnp40	-0.707441	9.51592e-06
Tinagl1	0.584741	3.7037e-05
Cd151	1.16716	2.11916e-10
Depdc1a	-2.63158	7.88447e-47
Fam229a	-3.40719	0.000141817
S100pbp	1.13292	6.15279e-10
Tmem54	-0.960124	0.000285922
Adam8	-1.45521	8.00828e-09
Zfp362	0.437162	0.0215502
Nkx6-2	-4.71997	0.00498443
Inpp5a	0.535803	5.67355e-06
Zmym1	-2.18081	4.56261e-17
Zmym4	0.406223	0.0285777
Jakmip3	3.63709	0.0225394
Bnip3	2.64625	2.31511e-32
Foxk2	-0.371752	0.00188744
Ssx2ip	-1.00818	0.00324009
Csf3r	-4.01782	5.52626e-34
Notum	1.28566	1.99739e-05
Odf2l	1.06564	0.00148886
Mtf1	-0.388027	0.0432215
Ndufaf8	-0.820098	0.00176747
Cep131	0.616434	0.00193999
Bmpr1b	3.14443	6.81543e-10
Unc5c	2.32528	0.000308661
Itgad	-4.29203	1.12589e-08
Mycl	2.88576	2.91833e-05
Gaa	0.837121	6.63497e-06
Stx1b	1.55103	0.0228063
Zfp69	0.379372	0.0453358
Prr14	-1.07578	6.02564e-15
Cyth1	-0.370737	0.030703
Itgal	-2.11963	3.80214e-13
Hivep3	1.38286	1.01894e-07
Zfp553	-0.677947	0.00743908
Septin1	-2.77825	1.65659e-13
Ppih	-0.911763	1.75454e-07
6030468B19Rik	-6.02131	1.91915e-54
Cyp2u1	1.07504	5.72343e-05
Aldoa	1.28106	2.33128e-14
Mettl23	0.627864	0.0241255
Sult1a1	-1.66863	1.29257e-07
Camk2d	2.25096	8.17588e-16
St3gal3	1.10273	2.00124e-16
1810037I17Rik	-0.475853	0.00382584
Arhgap17	0.445174	0.00218094
Eif2b3	-0.727183	2.40496e-07
Mast2	-0.38783	0.00206951
Hid1	-0.707745	0.0315183
Ccp110	-1.96431	6.29698e-23
Cd300lf	-1.86623	2.19611e-08
Cd300lb	-1.85718	0.000117504
Cd300a	-1.06077	0.000909752
Clcc1	-0.905731	6.43256e-06
Parva	1.44272	2.71619e-16
Usp47	0.477432	0.00155167
Zfyve9	0.551238	0.001322
Galnt18	3.34717	8.6745e-26
Prkar1a	0.791546	1.15613e-06
1810010H24Rik	0.546964	0.0407354
Trim30c	-1.72857	3.52152e-13
Dab1	3.67601	4.07641e-11
Wdr78	-0.514284	0.0307716
Cxcr2	-2.30593	6.11839e-14
Pde4b	1.65823	4.85378e-10
Dnajc6	0.467206	0.0110295
Anapc15	-1.6189	3.86566e-20
Folr1	1.10927	0.0358037
Arhgap27	-0.981452	6.97324e-06
Arhgef17	1.41486	8.64656e-11
Fmo5	-1.19299	0.00140664
Jun	1.19996	0.00755731
Elavl2	1.90077	0.00758237
Myo7a	-0.95774	2.78333e-05
Adamtsl1	0.833637	0.00028045
Mindy1	-0.996618	7.52052e-08
Sytl2	2.22075	2.79944e-16
Eed	-0.836977	6.98712e-05
Pip5k1a	0.664668	9.14799e-06
Rab38	-0.821702	0.0204214
Ezh1	-0.627633	4.4403e-05
Hdgfl3	0.913205	0.00270538
Alpk3	-1.78759	3.14475e-26
Zfp592	-1.69788	6.41896e-14
Furin	1.07176	2.73311e-12
Rab5c	-0.362933	0.0332957
Tnc	0.532005	0.0109523
Anpep	-1.11421	4.73037e-07
Mesp2	-2.24265	0.000718347
Rara	0.463448	0.0169183
Rapgefl1	-3.53628	8.03595e-10
Gon4l	-0.315675	0.0289351
Syt11	1.047	0.0100065
Mef2d	0.319333	0.0298353
Lpar1	1.71924	2.23973e-11
Srcin1	2.7239	6.57569e-16
Tmem245	0.909008	1.82949e-07
Kirrel	1.43382	1.72332e-17
Klf4	1.71541	3.45589e-16
Sp2	-1.60696	1.81037e-35
Lrba	-0.508907	0.0315576
Tmem154	-2.13825	2.01176e-09
Fhdc1	-3.36616	1.64564e-78
Trim2	1.01683	0.00862714
Kat7	-1.30801	6.36243e-14
Gabbr2	-1.77976	2.36612e-09
Hsd17b14	3.8822	0.0113604
Coro2a	-1.68869	0.00176353
Tmod1	-4.76567	8.41784e-37
Trim59	-1.77748	4.04723e-23
Il12a	-3.09942	0.000498243
Clta	0.630551	1.17565e-07
Tmem8b	1.08618	6.82344e-07
Rgp1	0.842341	3.24274e-06
Dgke	1.00027	0.000976386
Trim25	-1.11653	1.6079e-07
Myh14	3.04546	1.53527e-15
Kcnc3	2.58303	0.00179494
Cd72	-2.35381	1.60668e-09
Ccne1	-2.02802	2.31014e-28
Tbx4	4.85069	0.000165249
Fam219a	1.36658	3.64242e-07
Kif24	-2.60417	1.00728e-24
4931406P16Rik	0.44757	0.00308558
Usp32	-3.16251	2.54918e-54
Ggnbp2	-0.84297	1.76134e-06
Spry1	-1.04916	0.00167902
Kmt2b	-0.539947	0.00538857
Proser3	1.05609	1.86319e-05
Rffl	-2.94383	2.65192e-61
Nfkbid	-1.31281	0.00216723
Bach2	-1.46796	5.84901e-05
Wdr62	-2.20802	1.31019e-48
Mms22l	-1.76075	6.68312e-30
Utp6	0.770737	0.000600023
Prkci	0.821749	6.07181e-06
Lgals9	-5.60729	5.50791e-14
Fam92a	1.43841	4.18077e-10
Lrfn1	-3.1452	2.65134e-42
Ect2	-1.91349	4.90734e-24
Akt2	0.531352	8.13889e-08
Ythdf3	1.14423	0.000640829
Hipk4	-1.83982	0.00701607
Lrrcc1	-0.841209	7.64721e-08
Slc6a4	-4.4735	4.10293e-07
Tmem145	1.75218	3.2311e-06
Pou2f2	-3.14989	1.33494e-10
Zfp296	-3.39263	5.60928e-07
Atp2a3	-3.55911	7.1564e-32
Dact3	1.43984	7.11552e-08
Slc1a5	-1.92828	6.41076e-36
Fbxo39	3.03972	0.00334451
Zfp579	0.867914	0.000488204
Dlg4	0.962082	2.71289e-08
Ctdnep1	0.390793	0.0114825
Nlgn2	1.05478	0.000178668
Zbtb4	0.808676	0.000106455
Nlrp12	-6.32334	5.30955e-25
Sat2	1.0151	9.91101e-07
Trp53	-1.09646	2.44316e-14
Dnah2	1.03716	0.0117342
Chd3	0.533516	2.65426e-05
Aurkb	-2.69234	1.71003e-57
Gas7	-0.656068	0.0221413
Pmp22	2.03914	5.07316e-07
Myt1	2.07453	0.0303897
Slc35f3	4.23685	1.87263e-08
H2aw	-2.18978	1.99313e-17
Lypd8	-4.27004	4.32382e-05
Helz2	-1.70092	3.577e-16
4930438A08Rik	-7.09666	9.61585e-07
Atox1	0.630676	0.000385878
Slc36a1	-1.40222	1.33667e-11
Anxa6	0.828221	2.58091e-11
Cables2	-0.577007	0.00534411
Irf1	-1.56185	6.1016e-23
Shroom1	0.648634	0.0120659
Lima1	0.55677	0.00609086
Nelfcd	-0.349215	0.0360721
Sec24a	1.38592	1.29269e-10
Atmin	0.390504	0.0422947
Cdyl2	-0.929519	0.00573394
Zfp879	-0.914093	2.96262e-05
Zfp354c	1.26049	1.06403e-06
Cass4	-2.71812	2.21107e-09
Zfp217	-1.74084	2.81923e-20
Mia3	0.393065	0.0122238
Tshz2	1.22794	1.34715e-06
Aida	-1.21535	1.51703e-19
Zfp62	-0.630643	0.000385878
Ifi47	-2.88554	3.63548e-14
Gm5431	-0.80447	0.00744372
Rnf114	-0.439731	0.044899
B4galt5	-2.24655	3.01853e-56
Stau1	0.378988	0.0256999
Snx18	1.2755	3.18486e-10
Sulf2	2.87141	1.60359e-19
Clint1	0.777197	0.000836827
Map3k1	-1.13624	0.000361027
Mier3	-0.581847	0.0320426
Slc2a13	2.07745	1.83549e-09
Nln	1.66183	5.8809e-11
Plxnb2	0.989182	1.34417e-23
Wfdc11	-4.71236	0.0169472
Mrps36	-0.32925	0.0364571
Tubgcp6	-0.688849	2.62419e-09
Slpi	-3.72191	1.66758e-27
Elmo3	-3.97817	2.0621e-35
R3hdml	4.98255	1.18245e-05
Fitm2	1.72836	1.65058e-14
Ppara	-1.79078	3.2857e-11
Gpr75	2.07115	5.79077e-13
Plcg1	1.03804	6.56176e-10
Top1	-0.56061	0.00188212
Dhx35	-0.628072	0.00186175
Nfam1	-2.30634	2.25324e-06
Bcl11a	-4.67533	1.0809e-25
Vcan	-0.830806	0.027322
Tef	0.801587	0.00088209
Mrtfa	-0.804341	6.18307e-06
Mctp1	-1.44544	4.91056e-06
Slc1a4	1.59033	8.93745e-14
Atf4	0.83275	4.21528e-08
Cep250	-1.34372	5.57874e-19
Uqcc1	0.54506	0.00240403
Sec61g	0.960718	2.40884e-08
Rapgef5	-2.44246	1.62799e-18
Raly	0.582346	1.8359e-05
Mta1	0.341217	0.0228895
Snta1	1.01969	5.85431e-07
Prdx2	-2.73458	9.33694e-62
Rnaseh2a	-1.65813	2.40996e-10
H2az2	-1.21017	3.13286e-08
Mast1	-5.44883	5.45486e-06
Nfix	0.660669	0.00607396
Hck	-0.872426	0.000237875
Eml1	1.13948	4.74812e-09
Znrf3	-0.952543	0.000144361
Psmf1	-1.87556	2.2887e-52
Ninl	-1.17338	3.69275e-07
Nr3c2	1.35979	2.43753e-05
Dbn1	0.561714	0.00246825
Clmn	2.10821	4.22823e-09
Cstl1	-4.30032	0.023829
Nxt1	-1.96168	8.54093e-21
Zfp707	0.495916	0.0363882
Pax1	2.78832	4.62383e-05
Ralgapa2	-1.05971	2.46681e-06
Ptk2	0.745971	1.40868e-08
Eif4enif1	-0.912571	1.8e-12
Use1	0.494196	0.00118965
Flrt3	3.02884	1.70246e-29
Macrod2	0.595919	0.0453829
Gpr68	-0.781049	0.0230495
Haus8	-0.407872	0.024166
Tasp1	0.829831	1.68776e-05
Calm1	0.699417	8.38209e-06
Fgd3	-1.2703	8.71399e-07
Mkks	-0.653717	0.0173827
Rab3a	0.698073	0.00473893
Gdf15	2.36936	0.000154092
Plcb1	1.93918	3.26771e-09
Slc25a42	-1.98095	1.54356e-15
Gpcpd1	-0.741156	2.44541e-07
Ndufa13	-0.416261	0.0100334
Ap5s1	-0.887855	0.00937011
Col14a1	3.4942	1.10297e-07
Prox2	-5.72671	7.85213e-05
Marchf1	-2.81343	2.73821e-05
Entpd5	-0.493696	0.00693533
Ebf4	-1.15079	0.00200584
Fbln7	3.36845	2.0118e-08
Bcl2l11	-2.16128	5.63887e-07
Gmnn	-2.45442	7.17793e-39
Itpripl1	-0.53798	0.00140662
Ncaph	-2.9391	5.76188e-89
Gphn	1.52781	1.47659e-13
Ropn1l	3.80811	0.00602596
Ankrd33b	-4.26567	0.0207009
H2bc11	-5.70758	2.93784e-05
H2bc12	-5.85029	2.26137e-05
Prag1	-0.829617	0.0134174
Gli3	1.12194	0.000708772
Sord	-0.769143	1.18756e-07
Wdr76	-1.9373	3.82134e-14
Lrr1	-2.03628	3.47973e-15
Trp53bp1	0.993637	1.37789e-07
Lcmt2	-0.848698	0.019706
Kat6a	-0.527946	0.0102188
Cdan1	-0.495993	0.00262501
Kdelr2	1.85149	5.09919e-29
Wipi2	-0.558779	6.07322e-05
Rpap1	0.426522	0.00307471
Erich1	-0.609707	0.000156692
Tmem184a	1.97009	2.37228e-08
Kcnh1	6.12855	2.3775e-05
Lpgat1	0.814485	0.0016152
Dld	-0.488963	5.08003e-05
Adap1	-0.850648	0.0387849
Tpt1	0.769089	0.000176716
Pdgfa	1.27237	1.41704e-10
Zfp68	-1.41625	1.83127e-05
Arhgef7	0.361212	0.0416835
BC052040	-0.479103	0.0293013
Taf6	-0.478772	0.00793206
Mboat2	-2.45684	9.92793e-63
Mpped2	1.58377	5.49389e-11
Ntsr2	3.94052	0.0242793
Lpin1	1.43156	3.55581e-06
Cldn15	-4.77637	1.53807e-46
Psen2	-0.563849	0.00432715
Ccdc73	5.09976	0.0185419
Cdc42bpa	1.68502	1.10009e-11
Tcp11l1	-1.98993	4.61328e-19
Akt3	0.515495	0.0492291
Pom121	-0.382476	0.013189
Efr3b	1.83455	1.03712e-11
Tagln2	-1.07938	3.13742e-06
Tspan18	-0.816961	1.25242e-06
Trp53i11	-0.483541	0.00855176
Ncf1	-3.96568	2.03614e-30
Dedd	-0.602853	0.00103075
Pcp4l1	3.14249	1.99568e-12
Ckap5	-0.959663	2.11741e-10
Rimbp2	1.46793	0.00028893
Nr1h3	-1.27658	9.52912e-05
Nuf2	-2.15468	4.29992e-40
Zfp664	-0.533438	0.0260752
Creg1	-0.676088	0.0470156
Ccr5	-1.13415	0.00762451
Gpr161	1.0069	0.0234124
Amn1	0.683454	0.00127259
Dennd5b	-0.912757	2.43209e-11
Cenpl	-2.20856	5.92898e-38
Slc43a1	-4.12813	5.939e-57
Kras	1.42647	1.04349e-05
Tfpi	-0.640997	0.00731209
Mxi1	-1.9106	3.26246e-26
Tctn1	2.16739	4.47076e-12
Bcat1	3.60266	3.61622e-23
Tor1aip2	0.489419	0.00871606
Itprid2	0.735928	0.000463493
Zfp385b	3.43022	7.11767e-06
Dclk3	-2.18914	0.00483747
Pprc1	0.277365	0.028257
Plekha3	1.38268	3.12685e-12
Kazald1	0.700553	0.0293844
Cfh	0.580142	0.0362113
Taok3	-0.759292	4.4403e-05
Chn1	1.18252	8.26834e-07
Col7a1	2.9234	2.64622e-11
Rnf10	-0.953683	5.38745e-10
Pbrm1	-0.775714	0.000246923
Mid1	0.828021	0.00406252
Mlec	0.822214	7.42722e-09
Tlr8	-2.0045	9.07355e-10
Tmsb4x	-1.22979	5.49587e-05
Tspan9	0.739612	4.20785e-06
Mettl8	-1.40328	0.0201523
Tceanc	0.674914	0.0452868
Dntt	-5.00764	9.56949e-51
Prkcd	-0.844814	0.000198567
Rad51ap1	-2.16436	1.80887e-31
Entpd1	-0.961694	0.000426962
Foxn2	-0.697426	0.00232421
Kcna6	3.02175	0.00100178
Cacna1d	1.72874	1.03108e-06
Vwf	-1.02645	0.0168908
Bmx	-2.41706	7.60663e-05
Gmppb	1.438	1.29248e-11
Ppm1b	-0.610616	3.04678e-05
Lrpprc	-0.502326	5.43901e-07
Hps4	-0.567326	0.00544479
Mfsd4a	-1.9349	0.00223445
Pm20d1	1.98295	9.40538e-08
Adgrg2	2.18776	7.22629e-09
Zfp384	-0.446884	0.00996991
Eif2d	-1.04059	3.1724e-08
Pank1	3.43169	2.17357e-21
Map7d2	2.88519	1.75049e-11
Ptpn6	-2.99552	1.99294e-33
Crim1	2.27834	6.03814e-09
Fam98a	1.00108	2.05192e-11
Golga3	1.04088	1.42672e-10
Pla2r1	2.23826	1.61493e-13
Zranb3	-1.2784	5.47686e-07
Baz2b	-0.753346	0.0433844
Atp2c1	-0.327458	0.00472106
Klf8	-3.11719	1.40321e-18
Nckap5	2.20775	3.43422e-12
Acvr1	1.12354	4.9699e-09
Galnt5	2.55606	8.88563e-11
Steap3	-3.09207	1.05321e-20
3110009E18Rik	0.681854	0.012111
Trf	-1.69754	1.75727e-05
Phf8	-0.634637	0.00724311
Zbtb14	-1.19515	3.54008e-15
Tsr2	0.63429	0.000466127
Cecr2	-3.67488	1.01846e-39
Rif1	-0.761613	0.00055444
Cdh7	3.68405	2.85282e-07
Serpinb8	-1.03283	0.00663867
Ninj2	4.05703	0.0476823
Apex2	-0.658819	0.00397329
Bcl2	1.16813	0.0429456
Arpc5l	-0.457117	0.00993579
Pak3	3.61834	1.05302e-13
Cxcl12	-2.66086	1.42148e-19
Gpat3	2.10817	3.25932e-23
Zfand4	-2.35902	1.99106e-14
Col4a5	3.02563	6.69566e-11
Nmnat3	-4.41209	1.11947e-37
Atg4a	-2.09309	4.57454e-58
Ms4a3	-5.08721	2.27455e-14
Mid2	1.29222	5.32542e-05
Ankmy1	1.101	0.0017903
Dipk2a	0.968134	1.76417e-05
Cntrl	-1.56049	5.76997e-20
Pwwp3b	1.35008	2.84092e-06
Traf1	0.759933	0.00400143
Art3	2.31393	0.00334091
Morf4l2	1.31879	7.49641e-34
Naaa	0.955483	0.00211793
Brpf1	-0.802202	2.5728e-06
Gprasp1	0.632245	0.00189506
Mtmr14	-0.416701	0.00925445
Rab3il1	-1.80057	2.64826e-22
Armcx2	2.14929	3.35446e-27
Lrsam1	-1.57411	1.78398e-19
Irak1bp1	0.747995	0.000267338
Ak1	0.692653	0.000956319
Tomm6	-0.45796	0.0460007
Srpx2	1.81055	8.98603e-09
B3gnt7	1.68639	6.60229e-07
Shq1	-0.902859	0.00703542
Foxp1	-0.649628	2.06474e-05
Ubr2	-0.886491	2.64942e-06
Frmd4b	-1.75629	2.11823e-20
Pcdh11x	1.1626	0.0195744
Cab39	1.52164	3.17252e-11
Flrt1	2.74896	9.34412e-13
Adamts9	0.591761	0.00666985
Ccdc88b	-3.61283	6.155e-23
Col4a3	2.1746	0.00849578
Rasgrp2	-2.96688	4.98584e-23
Fubp3	0.839221	3.42274e-09
Exoc1	-0.796957	1.3883e-08
Men1	0.588317	0.000834539
Kdr	-0.432137	0.0021266
Vegfa	1.51993	1.46748e-14
Tmem63b	0.781505	3.27945e-06
Mogat1	3.69144	1.81245e-08
Majin	-3.39897	0.0430689
Sac3d1	0.617669	0.00380148
Atp7a	0.571472	0.0469697
Fnbp1	-0.696495	6.14897e-05
Obsl1	2.49292	4.61496e-26
Aqp9	-5.07452	2.36393e-05
Runx2	1.23817	0.000130476
Tmem198	2.92991	6.20539e-05
Mgll	-2.71462	6.15638e-25
Tec	-0.643499	0.0141481
Copg1	1.1121	3.88387e-14
Pcnx3	0.423356	0.00371133
Cnbp	-0.435573	0.00139434
Glb1l	1.38409	5.33432e-10
Rora	1.49813	0.00676684
Pin4	-0.620627	0.0038311
Rtl5	1.89439	2.78354e-11
Arhgap25	-1.94797	3.55418e-16
Gfpt1	2.58243	8.22164e-18
Wdr34	0.432572	0.0109474
Odf2	-1.25709	2.40427e-32
Pja1	1.51224	4.49613e-22
Arpc2	0.482084	0.00371176
Lrfn4	0.817494	0.00351873
Ddx31	1.06999	5.50044e-14
Arhgef9	2.22087	1.0462e-12
Dctn1	0.514039	6.09082e-07
Wdr5	-1.68932	9.08961e-37
Slc5a3	1.94966	1.41829e-05
5430427O19Rik	-2.62309	7.17577e-11
Gk	-0.690808	0.0270585
M1ap	-1.3848	0.000348153
Itsn1	-2.07234	3.42964e-30
Cacfd1	1.32096	9.17016e-08
Map2	2.09725	3.21426e-06
Prrg1	0.932384	0.00358843
Lrrc49	0.558711	0.0183193
Pls3	1.09224	1.04347e-19
Mettl21a	0.643265	0.0237888
Entr1	-0.421517	0.0144246
St3gal5	-1.22485	1.76155e-14
Stx18	-1.17088	6.61818e-14
Fam3a	0.724283	1.83472e-05
Islr2	2.08264	2.80293e-09
Camsap1	-1.13871	2.49246e-16
Jam2	0.774378	0.00148177
Fam219b	0.322012	0.0340747
Samsn1	-3.55029	1.49132e-23
Gm973	3.41889	0.000196495
Fzd7	1.56334	1.39263e-08
Cdk15	2.09881	7.01694e-07
Ptgds	1.68385	0.000808479
Clic3	1.05996	0.0293521
Rcn2	2.39053	2.21115e-19
Fut7	-5.67273	2.85769e-14
Vopp1	-0.736773	0.00281341
Mfsd10	-0.558014	0.0232467
Tprn	0.710891	0.000494114
Add1	-1.38378	2.37266e-45
Irak1	-1.94258	3.26453e-29
Rnf208	4.30679	0.000214618
Cmss1	0.350646	0.0421732
Hoxa3	1.07167	0.000232543
Cblb	-0.59025	0.0473212
Pnck	2.92543	1.02992e-13
Il1rn	-1.5157	0.00373967
Zfp275	2.47872	6.42684e-13
Gls	0.694951	0.00293126
Acbd5	0.814354	3.99879e-05
Lrrc61	-2.13839	3.18714e-07
Cetn2	0.534648	0.00070315
Tmem185a	-1.28079	1.66831e-08
Boc	1.08105	2.28703e-06
Cntnap2	1.34543	0.015978
Zbtb20	1.96055	2.11953e-07
Rbmx	-0.811887	1.09032e-08
Ephb6	-1.20123	0.0255009
Fstl1	1.11623	4.42169e-12
Tead3	0.886885	2.06784e-05
Eaf2	-2.60241	6.03059e-27
Dnajb6	0.359418	0.0284349
Pfkfb3	1.9882	1.22313e-11
Uhrf1bp1	-0.654159	0.00512194
Ilrun	-0.57182	0.000886011
Grik4	2.34079	5.10718e-19
Hs6st2	1.73333	0.0003996
Clec2l	2.48646	3.32103e-09
Mbnl3	-1.47835	7.60507e-10
Parp9	-1.28837	0.000629793
Lyg1	-4.9755	0.0483787
Cfap53	0.874483	0.00889775
Zc3hav1	-4.26702	3.14411e-86
Enox2	-0.853364	0.00649489
Celf2	-1.67001	6.68309e-07
Fsip2l	-1.52336	1.62468e-06
Proser2	1.93561	1.08869e-09
Aifm1	-0.340469	0.0215621
Tcf4	1.12563	0.000296845
Fam234a	0.694969	1.63826e-05
Optn	-0.668133	9.77846e-08
Ucma	3.17221	0.000214285
Itgb5	0.51347	0.00430323
Arid5a	-0.988831	0.00226323
Spire1	1.41535	1.1998e-08
Fam107b	-1.499	2.46486e-13
Dcaf12l2	2.78421	0.00136222
Slc37a2	-0.759269	0.004977
Stag2	-0.56374	0.000278529
Abcb8	0.562522	0.00185734
Xiap	-0.697053	0.00778315
Oacyl	0.756259	0.00580082
Fam171a1	0.601515	1.99676e-05
Iqcg	0.711256	0.0287591
Hyls1	-1.20028	2.4415e-10
Cul4b	-1.07733	3.50315e-09
Kirrel3	1.91455	7.30866e-10
Nrros	-2.71397	2.66571e-16
Telo2	-0.544684	0.0268133
Nrf1	-1.14946	8.3747e-15
Napepld	-2.63427	1.11061e-52
Rpl39	0.591429	0.00273378
Ntm	2.42981	9.67212e-10
Ahcyl2	-0.481315	0.0200805
Csf1r	-1.03827	2.29734e-05
Klhl13	2.6438	7.87704e-29
Timp1	1.78578	4.67222e-11
Syn1	1.5743	5.24796e-08
Tmem243	0.977694	1.08607e-05
Slc12a2	1.16268	2.16021e-06
Rbm10	-0.569523	0.000371276
Jade3	-1.9386	3.25719e-13
Ccnf	-3.33299	2.06907e-49
Rp2	0.526573	0.0114591
Cask	1.38056	2.9241e-12
Gtpbp10	0.621769	0.0112132
Met	2.79149	3.60782e-18
Foxp2	1.10033	2.22974e-05
Phf14	-0.389352	0.00427901
Dync1i1	2.82365	1.5471e-13
Nr3c1	0.581242	0.00256456
Sgce	1.53085	1.14811e-19
Txnrd2	-2.71746	1.30314e-51
Comt	-0.589445	0.000717247
Calcr	-1.64147	0.0481082
Tango2	-2.71953	1.90667e-50
Diaph1	-1.28766	4.30174e-24
Suv39h1	-3.09706	1.0647e-38
Hdac6	-1.01922	2.42915e-21
Ranbp1	-0.378337	0.0215529
Slc35a2	1.61212	2.17318e-24
Ppp1r3f	0.841163	0.00999615
Usp27x	1.50035	9.61585e-07
Arid1b	-0.630888	6.58064e-05
Pdxdc1	0.980034	8.23678e-15
Celf4	2.46889	0.0122948
Rbbp8	-1.17454	1.15234e-16
Esrp2	1.49452	0.00979791
Eef1akmt3	2.25605	2.43078e-12
Arl1	1.20653	2.01503e-14
Map7	-0.647771	0.00433333
Mtfr1l	0.340552	0.0107761
Ctss	-1.99706	3.99002e-17
Slc25a51	-1.33545	5.03026e-22
Erf	0.921222	0.000451913
Xylt2	1.07532	2.33024e-10
Cstf1	-0.689197	2.42988e-07
Zfp2	1.02008	0.00100342
Rpn2	0.483531	4.61061e-08
Ctu2	0.447383	0.0218971
Slc12a4	1.89909	1.85061e-17
Cyth3	-1.47699	1.61169e-19
Cd82	-2.7025	3.63641e-20
Trappc2	-0.930033	0.00244601
Wbp11	-0.446758	0.0100092
Nck1	-0.309152	0.0457324
Klc2	1.49106	2.16189e-16
Brms1	-0.783164	2.71204e-07
Renbp	-0.78724	0.00352904
Mrpl39	-0.370135	0.00316015
Rxrb	0.663043	7.0203e-07
Prr16	2.58148	1.97581e-09
Lmf1	1.0855	6.6826e-10
Septin8	-0.834371	7.49927e-09
Ube2w	0.817124	0.00221034
Phtf1	1.51441	1.60904e-21
Rnft2	1.90352	2.46845e-13
Cep164	0.749697	1.36169e-05
Dcaf11	-0.955299	1.09296e-09
Trp53bp2	-1.17639	2.00375e-09
Selenoh	-0.682101	0.000137967
Ddr1	1.64992	1.49115e-22
Taok2	0.354495	0.0244651
Ncapg	-2.90973	9.15713e-113
Creb3l3	-4.30125	1.48243e-06
Vps8	-0.361262	0.0010526
Dixdc1	1.47076	3.07092e-13
Ttc3	1.30186	1.87749e-07
Tbrg1	0.901269	1.14364e-09
Stim2	0.655087	0.000773529
Abhd3	-0.916386	0.0300064
Adamtsl4	1.03157	0.000804947
Robo2	0.627781	0.00813206
Csnk1e	1.18642	1.05465e-12
Zfr2	0.942158	0.00106363
Adcy9	0.421912	0.0452245
Slc48a1	-3.29709	1.67347e-39
Ngrn	0.810045	2.44185e-08
Glt1d1	-5.0727	3.09671e-05
Ankrd42	0.583429	0.0174073
Rtkn2	0.808461	0.030282
Dmxl2	-1.62846	1.64603e-07
Phtf2	0.827135	2.48764e-06
Pef1	-0.480555	0.0062962
Atp5pb	-0.307527	0.00821455
Syt8	4.00527	6.06622e-14
N4bp2l2	-0.793722	1.81245e-08
Hipk1	-1.50229	7.48761e-20
Rapgef2	1.32771	1.40339e-07
Card6	-1.32186	6.25185e-10
R3hcc1	0.799435	4.77196e-08
Fam160a1	1.40857	0.00708024
Sh2d7	3.61524	0.00117838
Prxl2a	-2.6291	3.74156e-46
Pdcd5	0.565483	3.12794e-05
Slc46a3	-1.59891	6.15486e-19
Rab4a	0.935578	0.000403606
P2ry10	-3.14572	0.00288637
Hagh	-2.59343	5.84957e-41
Gpr174	-2.64764	9.62123e-05
Syt3	1.79499	2.87734e-12
Gask1b	0.664698	0.0176276
4930432K21Rik	-0.875671	0.0103151
Isg20	-4.36164	2.42767e-24
Snrk	-0.658488	0.000631008
Nfyc	-0.536634	0.000441432
Tpst1	1.15029	4.82825e-17
Tmem132c	1.09854	1.38396e-07
Adal	-1.58748	5.16018e-28
Tent4b	-1.00349	5.56879e-05
Bco2	-2.6201	3.96388e-14
Cdon	2.1347	1.65659e-13
Zswim9	-0.615543	0.00837613
Zcchc2	-1.00943	1.70488e-09
E2f8	-3.50359	2.48056e-56
Trip4	-0.458734	0.0042073
Ankrd24	2.01259	1.3644e-09
Samd8	1.2836	2.93877e-07
Rufy2	0.99583	0.01513
Slc18b1	-1.6988	2.79932e-06
Ctsf	1.9492	1.86177e-12
Large1	0.64226	0.00241598
Dyrk1a	-0.832997	8.51689e-05
Cdkn1a	1.01858	1.52936e-07
Rsl1d1	-0.378051	0.0073387
Pcf11	-0.712814	0.000425694
Ankle1	-2.87947	4.91387e-14
Nmral1	-0.874718	9.01283e-07
Pomgnt1	1.33351	1.71408e-21
Samd9l	-2.201	1.92566e-29
Pxylp1	2.41841	7.10826e-10
Syk	-2.0851	1.4313e-16
Sirt1	-0.605585	1.80554e-05
Atg16l2	-0.654018	0.000758444
Itih4	1.9858	0.00224598
Plekhg1	0.564772	0.0219815
Farp2	0.670403	0.000471734
Inava	2.36381	9.17076e-09
Aktip	1.17405	7.38024e-11
Stt3a	1.32344	1.69849e-15
Blzf1	0.605044	0.000126013
Afap1l1	-0.823642	0.000114021
Lmo4	1.69252	1.44797e-12
Pvalb	-4.20544	0.0263983
Eml2	1.09891	2.96534e-15
Kif3a	0.586557	0.0322482
Ppp2r2b	2.62607	1.40553e-06
Adgrl3	1.5931	0.000114958
Tbc1d10b	-0.944091	4.84902e-08
Kcnt2	2.33979	0.000126882
Mmp27	-4.89086	0.00107071
Rtkn	2.45172	8.36998e-26
Chchd7	0.547751	0.0228981
Tdrd5	2.90712	0.0175859
Matk	-0.959633	8.06869e-05
Brd4	-0.491654	0.00704721
Rph3al	-1.40115	0.00435832
Fam167a	-0.835382	0.0139438
Tbc1d1	0.985844	8.49126e-06
Prss53	0.582825	0.0245111
Simc1	-0.422311	0.0325148
Fuca2	1.06398	0.00204624
Reep1	1.03559	0.00049477
Cops7b	-0.580749	0.00249388
Eme2	0.678232	0.0124221
Plagl1	2.61515	1.39936e-12
Poli	-1.00356	1.27037e-08
Rab27b	2.03599	0.023355
Synj1	-1.57133	4.77224e-20
Arhgap23	-0.528552	0.00197007
Spock2	-2.04292	7.39793e-16
Nrip1	-0.584897	0.00812099
Cep135	-2.26357	7.27548e-23
Ido2	3.20993	0.0180146
Pde4d	-0.64956	0.000752974
Fgfr2	0.591281	0.034241
Ift88	1.06415	2.93863e-07
S1pr5	2.64714	0.0153029
Zwilch	-1.40759	2.8182e-14
Rab11fip3	0.375424	0.0175175
Erg	0.436709	0.00743908
Casz1	-2.49295	4.2564e-08
Serpina1e	-1.42087	1.31419e-06
Crtc3	0.726266	0.0040397
Tm9sf1	1.0692	1.10502e-20
Ccsap	-1.03032	1.23842e-06
Fam20b	1.33618	3.14835e-13
Rfx6	7.73131	6.1375e-10
Zfr	0.578372	0.0122811
Dusp15	1.91841	7.70713e-07
Dnal1	1.63521	6.65351e-08
Tnfrsf14	-3.76939	5.73344e-24
Ptgr2	-0.763998	2.91463e-05
Sbf1	-0.276762	0.0352953
Oip5	-2.29941	7.6981e-21
Optc	3.68239	0.00231586
Haus2	-0.607567	0.000376341
Armcx4	1.83282	6.07592e-09
Bfsp2	-5.82512	2.29903e-06
Slc4a3	2.72446	1.07663e-12
Mrpl17	0.505217	7.64382e-05
Trdmt1	0.536743	0.0210775
Lcp1	-1.29198	1.94363e-07
Dda1	0.475215	0.0153904
Dsp	5.41073	5.12188e-13
Lgals8	-1.10865	2.33269e-16
Pcbd2	0.635637	0.0012067
Phb	-0.615296	0.027726
Lman2l	1.39282	3.82964e-11
Pld6	-1.73632	1.02706e-08
H13	1.36194	7.3659e-16
Hoxa10	1.14609	3.5462e-05
Fam169b	-3.86172	1.81287e-08
Zfp407	-0.526584	0.00148842
Rnf44	-0.935081	3.95518e-08
Uxs1	1.97958	1.44815e-20
Msto1	1.18142	1.13626e-13
Slc16a11	-0.989485	0.0360706
Ucp2	-2.98843	3.71486e-36
Sik3	1.22904	5.69832e-09
Svil	-0.995222	3.45864e-07
Rufy4	-0.800271	0.00799155
Tmem240	2.22322	0.0131122
Enho	0.897392	0.000974181
Gatb	-0.69165	0.00307285
Nhp2	-0.734177	4.30817e-05
Smchd1	-1.43543	1.16841e-32
Tlcd1	0.397504	0.0421582
Tbpl1	-2.03919	1.49216e-34
Cbfa2t3	-2.55024	2.37901e-27
Megf8	1.51021	1.3723e-18
Zdhhc2	0.48041	0.0138848
Hnrnpdl	0.580996	0.0470156
Smyd3	1.42669	8.7829e-17
Ankrd9	-1.76215	1.79779e-14
Kif26a	0.564353	0.0448807
Fktn	0.531238	0.0451027
Sap18	-0.474892	0.00525126
Ift20	0.794079	6.98712e-05
Ccdc167	-0.71146	0.00759986
Stag1	-0.956195	5.03479e-09
Flad1	-1.27842	3.7449e-05
Eef1b2	0.516931	0.0050153
Hal	-2.66661	7.72951e-10
Fbxo30	-2.46713	1.37972e-23
Mmrn1	-3.28694	1.25495e-11
Ramp2	1.5126	1.24309e-13
Smim27	-0.630746	0.00204111
Clec5a	-2.23924	5.8355e-10
Cfap46	2.23054	0.0148013
Synpo	3.16993	2.92339e-17
Vegfb	1.05653	6.17707e-09
Srsf3	-0.78225	1.69629e-06
Ccbe1	-3.10893	5.9662e-05
Fbxo7	-0.838025	8.87081e-05
Trim26	0.917876	2.58032e-06
Fbxo11	0.784842	1.95975e-05
Srsf6	0.463838	0.00115276
Erp29	0.779428	1.35941e-07
Cebpg	-0.781889	0.000804829
Srpk1	-1.03613	7.26459e-18
Irf9	-2.97143	2.94967e-16
Nfyb	-1.78404	7.26643e-17
Cox7c	0.412581	0.0478379
Col11a2	3.60766	1.60146e-05
Sf1	-0.274977	0.00489573
Fzd3	1.32674	3.3805e-06
Rps15a	0.458821	0.0165552
Dna2	-3.01989	1.35435e-32
Arfip2	1.20415	1.70678e-08
Ggct	0.963358	0.0128142
Pogk	1.06956	2.01633e-10
Fign	1.71582	6.53665e-05
Zfp563	0.549197	0.0399605
Pa2g4	-0.956122	2.14972e-11
Slc66a2	-1.77034	3.19289e-23
Cnot7	0.673442	3.74068e-05
Nkiras1	1.31984	3.60262e-05
Spopl	1.51825	5.78419e-07
Abca7	-1.54409	1.97359e-12
Col9a3	3.66792	0.000130967
Crispld2	2.68534	4.86365e-05
Ppargc1a	2.16739	0.00183099
Smim6	-1.82081	0.000141569
Polr1e	-0.523904	0.015439
Cdc23	0.610232	0.000156024
Shld3	-1.05514	0.00162874
Stox1	-3.63734	1.50641e-40
Tmem250-ps	-0.838702	3.21344e-05
Ggt1	1.42886	0.000535014
Pif1	-2.36821	8.11928e-23
Knstrn	-1.31089	6.97932e-14
Chst3	1.30407	8.75391e-09
Copa	0.833525	7.05935e-11
Etnk2	2.46635	1.09707e-09
Bbip1	-0.421276	0.030894
Czib	1.05233	1.92288e-07
Prdx1	0.572991	5.79931e-06
Sfxn4	-1.64866	1.51079e-09
Atp8a1	-2.91034	1.88466e-31
Ergic2	0.501262	1.62254e-05
Gabpb2	-0.969217	2.8384e-13
Bcorl1	-1.21641	2.59519e-06
Sidt1	2.56481	0.0272234
Bola3	-2.53455	2.20824e-32
BC067074	2.71137	0.00231542
B3gnt9	2.18072	2.79257e-13
Dpf2	-0.466868	0.000430345
St3gal6	-0.570338	0.0237637
Bbx	1.33915	5.4325e-05
Wbp1l	-0.91738	5.05976e-06
Ermap	-5.58379	2.03361e-14
Grip1	2.82077	8.76964e-08
Rps20	0.51419	0.00176386
Pfkp	0.667135	1.72645e-05
Nol12	-0.442177	0.0231653
Gatc	-0.846883	0.0115187
2610001J05Rik	0.886385	3.79637e-06
Sgsm3	0.644388	0.000824651
Usp35	1.67853	2.64745e-12
Cystm1	2.06375	8.0343e-08
Pgbd5	1.47036	0.00118283
Ppat	-1.46314	7.0206e-14
Rxylt1	1.46231	4.00106e-13
Dync2h1	0.845353	1.11669e-05
Fzr1	-1.37898	8.97802e-12
Urb1	-0.529755	0.000653255
Cenpo	-0.767737	2.33324e-06
Sap30bp	-0.930124	9.23954e-08
Adgrl1	1.21866	1.86751e-11
Cep128	-1.72298	2.18487e-16
Atat1	-0.633398	0.00849844
Stxbp5	-0.757536	0.000127577
Sphk1	-1.36582	1.54015e-12
Dpy19l1	-0.48417	0.0278602
Tmem141	-1.01498	0.000480604
Tmcc2	-6.02489	2.1767e-52
Lgals3	0.892169	1.61451e-06
Nlk	-0.735128	0.00131252
Apela	1.35207	0.0135472
Dennd4c	-0.531023	0.00872131
Smim1	-1.6249	2.08672e-08
Atp2b4	-1.25577	9.0855e-09
Fam129c	-2.07901	8.52281e-10
Cdk5rap2	-0.55769	0.000254921
Lyrm7	-0.554237	0.0443042
Adhfe1	1.59556	1.74983e-05
Slc19a1	1.18599	5.31824e-06
Ranbp9	0.726999	4.27086e-07
Ppp1r18	-0.641005	4.6037e-05
St6galnac2	-4.34232	5.77075e-05
Ptgir	-2.03823	7.5882e-06
Fam111a	-1.78989	1.42604e-15
Dhdds	1.05035	1.29572e-08
Cenpa	-2.78592	3.34828e-50
Slain2	0.481015	0.00294073
Slx1b	-1.49014	1.4153e-07
Dnajb4	-0.531978	0.0141924
Mipol1	0.685904	0.0107738
Selenoi	-1.01669	1.33069e-07
Cnot6	-1.07269	1.53528e-10
Prpf40b	1.25606	5.74704e-09
Mrps26	-0.43073	0.0434262
Ttc38	-0.617392	0.0111636
Fcho1	-4.41582	3.19124e-30
D3Ertd751e	-1.05685	0.000260284
Itgb3bp	0.686365	0.00136607
Slc26a2	2.70376	3.96942e-14
Asgr1	3.86754	0.0238909
Gtf3a	-0.658854	1.00904e-05
Ufm1	1.20387	2.73668e-08
Arl4a	-3.76775	1.70647e-81
Mtres1	0.50841	0.0112038
Milr1	-1.44631	0.000207294
Zdhhc3	-0.571144	0.000863087
Aim2	-1.643	0.00547641
Lrrtm4	3.06334	0.00693533
Lyrm9	0.599175	0.0465198
Hnrnpm	-0.360742	0.0119065
Cmc2	-0.983086	1.24943e-05
Fbxl12	-0.69562	0.0134783
Sri	-0.723495	0.00012208
Hnrnpr	-0.459741	0.0103497
Tnfaip8	-0.844249	2.96393e-05
Taf1	-0.764418	2.58241e-06
Mpnd	-1.38589	6.08614e-15
2700049A03Rik	-1.06405	2.10129e-10
Inafm2	-0.870464	0.0245368
Cdca2	-2.07109	2.56272e-35
Slc35d1	0.74475	0.000770214
Brwd3	0.919554	0.00099929
1500009L16Rik	1.80829	0.000771495
Rpl29	0.336017	0.0071273
Tmem134	0.635384	0.00295701
Dact1	3.31454	7.40172e-14
Naa60	0.681546	8.29853e-08
Kctd9	1.26358	2.65836e-11
Msi1	1.91334	1.77769e-05
Pank2	-0.567374	0.00109794
Eri2	-0.917216	1.3084e-06
Fbxw10	1.05298	0.0441015
Ctsd	0.415167	0.00306412
Dgcr6	0.807339	0.000279748
Slc45a4	-1.11308	2.76677e-07
Casp12	-2.86786	0.00974099
Tnrc18	0.658322	0.00159185
Slf1	-0.87779	1.02011e-08
Laptm5	-1.40075	1.63654e-07
Slc25a12	-0.418191	0.00945477
Mgat4a	1.60178	8.88274e-05
Slc35e1	1.52441	2.52873e-16
1810058I24Rik	-0.599749	0.00200873
Smim5	-1.23974	1.74131e-06
Desi1	0.793825	2.28206e-05
Myef2	-1.85005	1.04619e-24
Osgin1	-3.09465	2.23053e-07
Zbtb38	-0.532359	0.0198254
Nhej1	-1.44718	1.31337e-07
Sh3rf3	1.56783	2.69742e-08
Asxl2	-0.692041	0.000395148
Cnnm4	1.80188	1.45792e-08
Wdr54	2.01943	3.56135e-11
Tbl2	1.22303	0.000418572
Pax9	1.20933	0.0366436
Ino80c	-0.899286	1.59992e-07
Mrpl58	-0.385283	0.019384
Spryd3	0.75222	2.14184e-08
Enpp5	-3.4689	3.29074e-53
Zfp703	1.80259	6.40386e-10
Ccdc42	-5.92597	4.68895e-17
AI413582	-2.82639	5.40366e-11
Sft2d1	-0.613615	0.0123601
Eef1d	0.556428	1.93312e-05
Rps6kb1	0.917773	3.39481e-05
Meaf6	-0.49451	0.0108811
Zbtb10	1.70157	1.13832e-06
Myo5a	0.850967	4.62993e-05
Mfsd14b	-0.525985	8.02041e-05
Sertad4	1.86742	1.51354e-09
Gnb4	2.37746	2.66983e-14
Cd84	-0.713789	0.0189025
Ankfy1	-0.857809	6.23986e-06
Efcab6	1.56235	2.27581e-08
Uggt2	2.6164	1.08313e-12
Ttc28	0.491917	0.00810546
Fen1	-2.89551	3.82067e-43
Pet100	-0.420251	0.0431657
Gm16286	-0.490159	0.0111591
Mrpl15	-0.51311	0.00330778
Hadha	-0.527974	3.49699e-09
Ppp3cb	-0.391377	0.0197275
Zfp609	0.934864	5.55042e-07
Impdh1	1.78481	2.17259e-23
Gfi1	-3.65188	4.9309e-18
Maml2	1.4396	5.05763e-12
2700081O15Rik	1.03998	0.000364953
Pcdh1	0.69632	0.048498
Wtap	-0.303199	0.00647482
Ssh1	1.07435	1.16946e-09
Asl	0.740188	2.76078e-06
Ermp1	-0.824028	3.15387e-05
Galnt6	-3.1943	2.06321e-25
B3gat1	3.07789	1.09806e-11
Mycbp2	0.449923	0.0418538
Pappa2	3.2242	2.26758e-12
Ro60	0.827649	2.64038e-05
Pigk	1.19721	3.86451e-11
Prrt2	1.46024	0.00256861
Pcmt1	-0.803857	1.62279e-06
Phf21b	1.21071	8.04844e-05
Lgals12	1.64498	0.00360391
Hephl1	5.57216	0.000148989
Gng2	0.580078	0.00284137
Man2c1	-0.861182	1.36953e-05
Cntn5	-3.06486	4.44044e-11
Cfap43	1.4841	0.00413858
Zfat	-0.494139	0.0125949
Rnf123	-3.86573	1.40338e-87
Armc2	-2.65236	8.10153e-08
Nsmce4a	-0.709889	2.14098e-05
Echdc1	0.441262	0.00321166
Cacna1i	-1.92182	6.48908e-06
Zfand2b	-1.48782	8.44071e-19
Ano2	4.41969	5.1501e-16
Slc14a1	-5.677	6.03397e-12
Stxbp2	-1.26016	8.12331e-18
Oprk1	4.26784	0.0334293
Wdr41	0.34152	0.0467096
Nbeal1	1.67649	4.89215e-05
Nrxn1	5.73439	9.39035e-16
Hgd	2.35612	0.0122531
Maf1	-1.01646	1.96246e-11
Kcnab2	-2.11792	3.33498e-10
Thnsl2	-0.744689	0.00538373
Dlx6	0.891954	0.0305965
Sphkap	2.36059	1.26548e-10
Commd2	0.668976	0.000360616
Srgn	-3.75227	2.9013e-27
Ecel1	-1.7386	0.0341839
Tcf19	-1.77108	1.51604e-14
Kif26b	2.73421	3.52826e-12
Usp7	-2.09778	4.82165e-37
Pdcd10	-0.792837	2.55421e-06
Wars	0.357713	0.00988154
Zfp9	1.856	1.60826e-08
Rdh11	1.09381	7.32116e-14
Galnt4	-1.37982	3.69521e-10
Usf1	-0.667371	0.000109904
Gal3st4	1.114	0.000146769
Tra2b	-0.299166	0.0417622
Reln	1.35031	0.0186779
Dipk1c	1.40458	0.0115163
Zfp316	1.63666	2.30244e-09
Setdb2	0.973698	0.000630133
Tmem167	0.625643	5.80026e-05
Herpud1	0.623039	3.52964e-05
Eapp	0.5097	0.00280487
Gfm2	-1.10629	1.36008e-10
Slc33a1	0.615459	5.5799e-05
Fxyd5	-0.787752	9.72393e-05
Fmn1	1.78868	0.000122146
Phc1	0.935982	9.81611e-13
Hipk2	0.987491	0.000877904
Auts2	2.21515	1.92898e-08
Psme2	-0.446451	0.00602538
Pag1	2.78272	2.80585e-15
Hps1	-0.608547	0.00360271
Glis3	1.07395	0.000896386
Arpp21	-2.79603	0.00594184
Lrrc9	2.20956	3.89038e-07
Alg12	0.541377	0.00403842
Cpsf4	-1.14779	3.31018e-11
Hmgn3	-1.02842	3.03726e-10
Grip2	-1.38187	0.00886375
Cul2	0.374387	0.0107345
Pard3	1.10802	3.34999e-09
Ap1s3	-1.10017	0.0179719
Apbb2	2.5702	4.47172e-17
Mob4	0.383031	0.0226671
Slc30a9	-0.411753	0.0154784
Fnbp1l	0.52364	0.00293255
Eif4g2	0.506597	7.35737e-06
Panx2	2.1869	7.92041e-15
A930017K11Rik	-4.85229	0.000103137
C1s1	1.0023	3.35546e-06
Adck5	-0.416872	0.0133425
Tbp	-0.625871	0.000211697
Cyp2j7	-3.58078	0.000561886
Kctd17	1.08349	2.69762e-09
Ciapin1	-0.84742	0.000107844
Bud31	-0.652008	2.43085e-06
Zmiz1	1.2135	9.85278e-11
Cep63	-1.56734	1.8246e-14
Unc93b1	-1.08173	1.8032e-07
Tc2n	1.70549	0.0462977
Selp	-2.84984	6.80087e-13
Lmo3	3.66073	0.0361852
Osbpl9	-0.878056	1.50312e-08
Tmem92	-3.03167	6.03757e-10
Pitpnm2	-1.95492	2.07564e-12
Wdr26	-1.6184	4.70343e-21
Zfp949	1.30339	0.000203676
Kif6	1.26629	0.00144156
2010300C02Rik	0.728048	0.036859
Setd1b	-1.48668	1.00425e-12
Cul3	-0.341091	0.0174627
Slc8a1	1.10809	1.15675e-07
Plxna1	1.42912	3.01269e-15
Hlcs	0.75925	0.000124282
Mdm1	-0.778631	0.00192096
Atxn10	0.380183	0.00493279
Fan1	0.791085	0.000835769
Ncoa4	-2.83094	2.06266e-41
Tiam1	1.39671	1.11302e-10
Rab1a	0.89666	1.14456e-14
Brox	-0.704173	1.27941e-10
T2	-3.66024	5.77389e-08
Ston1	1.1773	2.00049e-08
Cdyl	-1.33229	1.04415e-25
Ddx11	-2.4317	1.58444e-42
Nedd9	1.33405	2.05785e-09
Sncaip	0.625618	0.0269226
Xpnpep3	0.826716	0.000699053
Nup155	-1.06808	6.7494e-18
Snca	-4.63121	4.15382e-24
Prc1	-1.80092	1.35644e-43
Gbe1	-0.503184	0.000907571
Tmem39a	1.46422	3.14216e-13
Eps8l1	1.54083	0.0026699
C130050O18Rik	2.49075	1.52415e-23
Mest	2.96212	3.99811e-29
Slfn14	-6.49729	2.77061e-26
Rhobtb1	0.495651	0.00745697
Fcgr3	-2.23818	8.71235e-10
Zfp710	-0.7016	0.000577422
Ihh	4.70895	2.57958e-09
Snx19	0.412459	0.0029304
Bcr	0.730372	0.00595881
Tpx2	-2.18837	3.3487e-85
Sla	-4.04029	6.26387e-32
Rasgrp3	-0.633813	0.000239019
Dnaja1	0.351725	0.0365877
Panx1	0.997636	3.04829e-05
Mcm5	-2.54398	3.38172e-39
B3gnt5	0.983352	0.000473061
Pkig	-0.783282	0.0138549
Pcid2	-0.369949	0.0476401
Stard10	1.40331	2.14812e-09
Gm765	5.51633	1.43773e-10
Otog	4.33224	0.000148348
Eid1	1.32415	1.41501e-06
Rem2	4.85211	0.00276589
Phlda1	1.92936	6.95394e-10
Cdh18	2.85039	7.37581e-05
Ms4a2	-2.67685	0.00754469
Zfp185	2.1688	1.19569e-08
Card10	-0.806992	0.0121884
Pex2	0.595564	0.000445276
Capn1	-1.31841	2.11585e-13
Nolc1	-0.429135	0.0033796
Snx24	1.62174	2.71365e-06
Ino80d	-0.816242	0.000168057
Tmem9	0.95084	2.67324e-08
Arsa	0.628108	0.000229454
Trps1	2.01425	4.90687e-07
Mybpc2	-5.10269	1.53526e-05
Eefsec	-0.751836	0.00021198
Tsku	0.512326	0.039365
Anp32e	-1.26491	3.31173e-11
Gnb1	0.410098	0.0023858
Cd276	0.910866	7.09239e-07
Ccdc152	2.32049	7.17084e-05
Baiap2l2	2.41487	1.51493e-06
Stk35	-0.614824	0.0106491
Nup50	-1.41344	1.47652e-25
Whamm	-0.637809	0.00781212
Slc6a2	3.66326	0.000766978
Rpl14	0.308663	0.0144335
Klf3	-1.26738	2.24437e-07
Apobec3	-1.93151	4.26523e-16
Ctif	0.774902	2.03033e-05
Smim13	-1.1238	0.00125001
Septin7	0.391402	0.0033311
Ghitm	-0.532863	3.55688e-06
Arhgef12	-1.0429	6.09391e-10
Cfap100	2.95858	2.61142e-09
Rnf43	-1.52484	0.000717212
Med16	-0.472903	0.00345112
5031439G07Rik	-0.42341	0.0129793
Cyp27b1	2.32666	0.00274113
Klhl22	0.844278	1.64193e-05
Katna1	-0.44571	0.00670927
Rtl9	3.63029	3.14587e-15
Nemp2	0.904441	0.000197128
Lats1	0.895352	0.00221139
Septin10	1.92464	5.71319e-17
Ppt2	0.741349	2.05461e-05
Chid1	1.19488	8.08868e-16
Sap25	-2.09685	8.24948e-11
Gen1	-1.79123	4.77885e-19
Pcdh10	2.27439	2.24436e-06
Vash2	-0.857943	0.0161728
Nell2	1.46575	0.0060452
Mocs2	0.430008	0.0384661
Bcar1	1.65433	4.29738e-15
Sema4a	-2.49348	6.74505e-18
Slitrk2	0.915504	0.00826003
Tmem40	-5.15781	4.04246e-08
Gpr160	-3.27744	3.93507e-15
Efemp2	1.51336	4.14918e-13
Akap13	-1.21636	1.85748e-05
Mfap2	1.20598	4.59012e-09
Sgk3	1.18139	6.86543e-08
Ptprk	1.25722	5.57683e-08
Dnajb11	0.666883	0.000544725
Ralbp1	-0.583365	0.00212317
Cpvl	-2.06455	0.0362952
Wwp2	1.66786	3.84511e-13
Ptprh	-3.40144	7.74568e-13
Clasp2	0.491061	0.00640238
Zfp488	1.32121	0.00042635
Mapk1ip1l	0.469395	0.0421687
Cmip	-0.595577	0.00987629
Spata2l	-0.776291	0.00705629
Cd2bp2	-0.356898	0.0234409
Naalad2	2.37301	1.24834e-07
Tomm70a	1.26503	2.56548e-10
Ap2a1	-0.600474	7.53068e-05
Gpat4	0.481331	0.000173075
Dus1l	-0.628916	0.000717247
Mast4	0.822528	0.00717776
Cd79b	-4.94558	1.05818e-37
Oard1	-0.50664	0.000426988
Hnrnpf	-0.946689	7.08443e-05
Smim7	0.333124	0.0407658
Zfp655	-1.01877	1.95212e-08
Nbeal2	-2.72116	7.03921e-28
Fxyd3	-0.868646	0.00205036
Iqgap1	0.480345	0.01741
H3c15	-1.25868	0.00697647
Fancb	-1.3565	5.83716e-06
Rnh1	0.468906	0.00247045
Tmem255b	1.52665	0.00152711
Endod1	-1.29472	3.42282e-09
Fyco1	0.480359	0.00725171
S100a14	3.7146	4.44562e-07
Ergic1	0.46159	0.00582916
Sin3a	-0.418275	0.043466
Cmah	-4.01199	5.24898e-37
Spc25	-2.71811	3.26499e-23
Acot7	-1.51934	5.86255e-12
Rab12	1.14322	1.20058e-10
Tgfb1i1	0.500159	0.0317446
Cyp26b1	1.45076	4.33389e-05
Mov10	-1.41376	3.12283e-12
Prkd2	-0.521359	0.02886
Prpsap2	0.917335	3.93968e-08
Tonsl	-1.27148	1.4175e-08
Ssrp1	-0.904543	5.60051e-21
Atp8b2	1.46878	3.94417e-13
Stat4	-2.48706	0.0185419
Lamtor3	-0.353108	0.0344894
Tbc1d24	-1.64252	1.49166e-15
Rnf19b	-1.09411	1.07298e-12
Nynrin	0.771236	1.40956e-07
Fbxo6	0.864758	1.04043e-08
Ppfia4	1.02771	0.000160944
Atp23	0.695384	0.000245764
Nt5c2	0.435099	0.0140959
Pid1	2.22556	4.43195e-16
Slc16a3	2.87852	1.07823e-31
Glt8d1	1.18536	1.29703e-19
Ptprj	-1.1077	3.39632e-07
2300009A05Rik	-1.27029	3.82769e-07
Prr22	-0.96987	0.00276619
Cnppd1	-1.27381	1.2816e-22
Gdf10	3.20282	1.37769e-22
Atp10a	2.67887	2.44119e-15
2210408I21Rik	1.03868	2.71812e-05
Btbd9	0.627367	0.000348351
Dis3l	-0.436444	0.00458165
Prkd3	0.718362	0.000200892
Diaph3	-2.00331	7.46764e-56
Nrep	1.5489	5.76997e-20
Glg1	1.69514	2.35252e-13
Misp	2.08135	0.0115566
Ift80	-0.88223	4.01486e-10
Cd36	-1.43285	0.0026572
Erap1	-2.64655	9.48805e-39
Ms4a1	-4.7716	1.79104e-17
Fgfr3	3.36504	6.33807e-19
D630045J12Rik	2.3858	1.18409e-12
Lax1	-1.64317	0.00157493
Idi1	0.740806	0.000462969
Enoph1	0.501337	0.000251728
C2cd4d	1.71584	0.00162832
Nfat5	2.00362	0.00204415
Dlgap4	1.14624	2.63429e-12
Gm14569	3.50476	0.0254273
Txk	-3.78905	0.0280914
Zfyve27	0.363328	0.0499857
Atp10d	1.05951	0.000411754
Tns2	1.81251	2.91455e-11
Mrgbp	0.695045	0.000212535
Tifab	-1.83661	0.000874316
Ccnt1	-0.696348	0.0448609
Mtfr2	-2.93485	2.02687e-10
Zfp641	1.10949	2.22205e-05
Inpp5d	-2.17171	1.57155e-29
Pcgf2	0.95832	9.08935e-09
Cntn1	2.59908	1.31172e-18
Rps24	0.542949	0.0101576
Tiam2	2.51109	2.77508e-20
Sipa1	-2.07731	3.44011e-23
Morf4l1	0.945285	2.70174e-14
Shoc2	-0.317056	0.0171925
Taf4b	1.7057	1.19854e-07
Fam169a	2.80796	3.30136e-17
Rbm7	-0.40303	0.0176817
Zfp839	-0.674892	0.00511347
Tap1	-0.852907	0.0260991
Gata2	-1.33194	0.00238413
Spats2l	1.84473	4.47696e-09
Ptpn21	0.650786	0.00828833
Fam178b	-2.83809	0.0108895
Ampd3	-3.96015	7.8054e-86
Lsm5	-0.697718	0.00043584
Ints14	-0.5922	8.84644e-08
Tarbp1	-0.617936	0.00841826
Pycr1	1.85567	1.47393e-35
Rgmb	1.17262	0.000285216
Kcnf1	2.06969	0.0170004
Gtse1	-2.49523	2.1099e-55
Gtf2e2	0.637244	0.000107209
Sftpa1	4.78195	0.000193979
C2cd2	0.608201	0.00150008
Gpatch11	-1.07814	0.00159357
Siglec15	-0.923691	0.00173711
Pkdcc	0.991894	7.40806e-09
Mcm3ap	-0.327281	0.0313958
Evi2a	-0.733695	0.0497208
Csnk1a1	-0.279353	0.00640268
Thbs2	1.06729	0.000336044
Hdlbp	1.67301	1.51809e-19
Ccne2	-2.99585	3.8417e-41
Lmo2	-3.36221	1.25418e-35
Cyp39a1	1.88627	0.000596472
Scn2b	1.52493	0.0106272
Ccnd3	-2.64703	1.14628e-66
Ccdc24	-2.79351	7.42585e-30
Fignl1	-1.39218	2.24141e-19
H2ac6	-3.99235	0.0322046
Fam102b	0.507845	0.0247373
Ube2f	-0.776254	3.36815e-05
Mad2l1bp	-2.24222	3.17613e-34
Slc37a1	-1.38941	2.89425e-07
Zfp516	1.05862	2.58032e-06
Ralgps2	1.5729	2.55643e-11
Sumf2	1.09857	1.16268e-15
Slamf6	-3.56434	5.49146e-08
Hspg2	2.54406	6.22284e-23
Sorbs2	2.33447	2.96713e-12
Tstd1	-1.93171	0.0023114
Insyn2a	2.39838	6.3575e-06
Pacsin2	1.11331	6.81543e-10
Arid3b	-2.29342	1.07391e-19
Lox	0.980582	1.91397e-06
H4c14	-3.54042	9.28795e-08
Rnf168	-1.01023	1.21178e-05
Arhgef37	-2.17426	1.70863e-07
Pparg	-1.53973	0.000709178
Ccr2	-2.30676	1.10832e-07
Slc25a53	-3.27201	1.6112e-07
Proc	-1.61601	0.000218307
Dbf4	-2.40486	5.43209e-60
Slc29a1	-1.72208	4.52033e-38
Ulk4	0.800715	0.00390087
Cenpf	-2.48235	1.11699e-28
Bmp6	2.93298	1.69383e-16
St13	0.539331	0.000511494
Tpi1	1.3832	3.99886e-23
Pwwp2b	0.537876	0.0126613
Ptbp1	-0.263112	0.030282
Rnf152	1.63524	0.0304422
Dusp7	-0.682506	4.50978e-06
Hbp1	-0.662601	0.00276993
Ccdc71l	-1.63951	3.70428e-12
Fndc4	1.25167	8.69816e-06
Pafah1b2	0.609536	1.0368e-05
Miip	-1.06358	2.29185e-07
Hspa1b	1.50673	0.00179889
Marchf2	-0.72044	0.000162512
Msx3	2.3195	0.0182614
Pja2	1.16707	2.25636e-09
Ttc6	1.99111	0.0277142
Uncx	2.16156	2.90759e-09
Rps28	1.12098	3.18256e-08
Slit2	0.57612	0.00675736
Arhgap21	0.629644	0.00128428
Wdr81	-1.65997	1.93026e-22
Aif1	-1.21871	8.25081e-05
Rbm38	-5.27379	1.4075e-79
Dnm2	-0.573876	1.1501e-05
Baz1a	-2.30514	2.2702e-59
Lig3	-0.331848	0.0104402
AB124611	-2.95753	1.08351e-13
Gprasp2	1.9841	2.09508e-12
Mpig6b	-4.85627	5.38962e-13
Scyl2	-0.466618	0.00285476
Psme1	-2.27869	5.02954e-38
Dctd	0.971427	1.60826e-08
Ubtf	-1.00141	4.92414e-12
Gypc	-3.90057	2.61691e-41
Aldh7a1	1.23348	3.96942e-14
Hnrnpl	-0.361354	0.00639479
Dip2c	1.10743	1.90983e-06
Psmb9	-3.09012	0.00128428
Arhgap32	1.26044	5.00398e-08
Tmem229b	-3.9167	2.22613e-19
L3mbtl3	1.21224	9.56806e-07
Snx14	0.649983	3.66489e-06
Ryk	0.899232	1.30602e-05
Prox1	-1.73884	0.0310887
Atpaf1	0.605737	0.000932143
H3c14	-1.197	0.0484373
Evi5l	0.401875	0.00208408
Dbndd1	-2.28361	0.0396695
Stx5a	0.608552	3.2525e-06
Zeb2	-1.28158	3.45689e-06
Taf6l	-0.896836	5.57828e-08
Pou2f3	-4.74655	4.24988e-41
Bnc2	3.10767	0.000120581
Glmp	0.340555	0.00385562
H2bc18	-1.60125	2.0866e-05
9930021J03Rik	0.472018	0.0308906
Rnf141	-0.851294	0.000306573
Nptn	0.447203	0.00107395
Asap1	-1.80879	3.50058e-34
Golph3l	-1.98004	3.1364e-17
Zfp169	1.45308	0.00148177
Slc38a3	3.49288	9.76979e-06
Lig1	-1.77679	3.67509e-40
Fut8	-0.686936	7.53622e-06
Ska1	-2.23969	1.01804e-25
Sulf1	1.05671	2.05932e-07
Pdzk1ip1	-2.16509	3.06676e-06
Cfap73	-2.37949	0.00199291
Slc45a3	-0.951105	0.00934682
Aspn	1.37266	2.20229e-05
Gprc5c	0.95572	3.08923e-07
Naxd	0.530815	0.00163043
Bcap29	-0.764084	8.47721e-05
Dcun1d1	-0.697427	3.17043e-05
Nim1k	2.99342	1.61547e-05
D430019H16Rik	2.17005	0.00270318
Gyg	-0.459531	0.00986628
Itpripl2	0.876758	7.99774e-05
Ccdc191	1.16531	0.000920717
Dapk3	1.21677	9.55254e-10
Atp9a	1.50007	1.67133e-20
Tmem200c	4.1242	1.92714e-19
Wdr53	-0.883502	0.000169038
Tmem95	-2.01017	0.000385878
Odaph	3.80699	0.0386507
Larp1	-0.608039	7.70133e-05
Ubl4a	0.991783	4.49341e-11
Wnt5b	3.19631	1.27122e-21
Ddc	4.04145	2.91568e-08
Dpf3	-4.04103	1.03921e-17
Rasgrp1	-3.73646	2.05893e-20
Casp8ap2	-1.00717	3.83151e-08
Cep170b	2.01107	3.38022e-26
Gm16867	-4.93777	1.0068e-34
Dnajc4	-0.569834	0.00135213
Ptrhd1	-0.480626	0.00970153
Mlst8	0.494381	0.00787837
Tspan8	-5.70062	1.89934e-61
Golga5	1.0343	3.41303e-09
Rlbp1	2.13841	2.20335e-09
Purb	0.661226	0.0211987
Gm3336	1.75717	0.00377658
Zfp518b	0.766796	0.000285571
Gm38394	1.66361	1.78542e-07
Adgrg1	-2.762	4.82e-55
Slc6a15	3.34095	1.41829e-05
Phlpp2	-1.53266	9.09519e-16
Cmtm4	2.22172	1.60249e-06
Canx	0.715523	3.85776e-05
Mgat4c	2.7581	0.00201047
Epn2	0.4837	0.0409147
Adgb	1.72718	7.66501e-06
Oaz1	-0.759167	3.45652e-05
Stard9	-0.856516	0.009632
H1f0	0.843988	2.93784e-05
Tbc1d10a	1.73534	2.65194e-20
Mlf2	-0.343651	0.0238039
Hcfc1r1	0.417383	0.00198151
Ecsit	-0.588524	0.000364587
Rad21l	2.57523	0.00038103
Tmem151b	1.28214	0.00477366
Abhd4	0.458161	0.00687517
Ehbp1	0.740501	8.51889e-06
Agrn	1.45799	1.49694e-20
Dmxl1	-0.587808	0.0136149
Nudt22	-0.688427	0.00228986
Snx29	-0.673673	3.06256e-05
Ccdc136	-2.50652	8.33863e-05
Foxf1	2.10883	3.31554e-06
Foxl1	1.64989	0.00222473
Car1	-4.64239	0.000428719
Plekha7	-0.545237	0.0128361
Sowahc	0.773775	0.0176736
Serpinb10	-4.81618	9.55254e-10
Ptprc	-2.64313	2.80228e-23
Plce1	2.83083	1.19575e-12
Sox12	0.870076	1.91649e-07
Prrc2c	0.626032	0.0205349
Rnf4	-0.447671	0.0140696
Samd15	1.42741	0.00179747
Osbpl10	1.36495	3.81088e-10
Arl14	3.65172	0.0102861
Rnf113a2	0.408587	0.00332246
Bin2	-3.52791	1.11257e-23
Dennd2d	-1.5302	0.00320226
Btbd19	1.7764	2.14216e-10
Ptprv	0.717828	0.00147575
Htr1b	2.61656	0.0347899
Il6st	0.498394	0.0193931
Erc1	1.62042	1.10597e-08
Lrrc1	2.32918	7.11788e-21
Swi5	1.46361	8.8535e-16
Tmem185b	0.553952	0.000135619
Kif7	1.33702	1.5775e-19
Rab27a	-1.73885	1.45351e-10
Wnk3	1.58702	0.000181767
Ism1	1.22608	1.29088e-05
Clec7a	-1.71207	0.0128325
Mef2c	1.72664	1.30426e-12
Glrx2	0.84273	1.47798e-09
Rbis	-1.0767	5.11815e-07
Glce	2.16508	5.79834e-17
Msh3	-0.623504	0.00707062
Cd22	-3.3733	7.36377e-12
BC034090	1.26755	4.74822e-05
Fbxl19	-0.446026	0.00296325
Tuba4a	-4.47338	4.1366e-50
Dhx9	-0.456396	0.0180266
Pign	0.520418	0.00132992
Ncf2	-3.08107	5.88626e-19
Ash1l	0.834416	0.00927296
Zfp469	2.95503	6.2993e-17
Wdhd1	-1.29957	5.27299e-19
Cacna1e	4.07284	1.69383e-16
Ktn1	0.831517	2.87292e-09
Nfasc	1.726	0.0140231
Kcnma1	2.19124	4.65375e-14
Dnajb2	-1.55193	3.49601e-28
Atg9a	-0.532129	3.08416e-07
Terf1	-1.49913	1.49115e-22
Eloc	0.346745	0.0239155
Epha4	1.8882	1.71065e-06
Rgs1	-4.38324	0.00357506
Trpc1	1.18737	1.05037e-06
Agfg1	-1.22728	7.08743e-17
Kif14	-1.76785	3.28576e-14
Rbp2	3.40435	0.000641666
Ccdc162	1.13079	0.00360391
Soat1	0.550479	0.000234709
Dph5	0.455702	0.0479218
Resf1	-2.79272	1.84099e-44
Uchl5	-0.869069	6.43449e-07
Thap4	0.349822	0.0289464
Anapc13	-0.691599	0.0170776
Birc2	-0.917091	8.87069e-12
Clasp1	-0.375889	0.0435019
Bckdhb	0.765702	7.06283e-06
Begain	1.20861	0.00105212
Rbbp5	-0.707862	5.88225e-05
Apbb1	0.969476	1.26548e-10
Tns1	-1.03375	8.0313e-09
Hivep2	0.893831	7.8232e-07
Nop58	-0.363667	0.0383275
Ica1l	2.4647	0.00928169
Bag1	-0.733869	1.42303e-08
Fat1	1.72756	6.59124e-11
Sema4c	0.682029	7.87989e-05
Tmem131l	-2.96032	7.86543e-62
Larp1b	1.08791	0.000395279
Dchs2	-1.15772	0.0182724
Dag1	1.23921	5.39363e-08
Tnr	-4.24962	0.00101304
Slamf7	-3.05738	3.10155e-06
Rgs7	1.44318	0.0199248
Camsap2	0.952957	0.000764624
Lin9	-1.59806	1.2537e-09
Ighj2	-5.94739	8.50468e-42
Pabpc4l	1.42912	7.95264e-06
Tcta	0.696448	0.00960411
Strit1	-3.10895	0.0114186
Tigd5	0.749755	0.0429522
P2ry1	-0.896526	0.00616234
Cox5b	-0.464247	0.0108673
Apeh	-1.31943	2.58241e-14
Ncam1	0.672424	0.0101147
Nlgn1	5.77861	5.1901e-09
Nme7	0.578999	0.0325148
Tug1	1.13669	0.049617
Pcdh9	3.28797	1.27288e-19
Agrp	-2.41029	0.00597514
Mme	-0.79903	0.00170856
Il7	-2.83346	9.39321e-06
Keap1	-0.388477	0.0118591
Lamb3	2.7028	1.54502e-23
Ddr2	1.56827	3.32675e-12
Ssr2	1.07769	2.65639e-14
Atf3	-1.05478	0.0136136
Syt14	0.554655	0.0135396
Disp1	1.43656	1.77551e-09
Crnn	3.07471	2.2371e-06
Il18r1	-5.55104	5.38281e-11
Hyal2	0.918485	2.1104e-08
Mgam2-ps	-4.89503	2.99716e-13
P2rx2	2.69427	0.0286327
Mllt11	3.46216	8.79579e-22
Rhoc	1.48921	2.62152e-18
Tm4sf1	0.93625	9.04331e-05
Ccna1	2.67872	0.0325116
Tlr1	1.02586	8.97378e-05
Slc7a7	-0.842922	0.0111904
Lhfpl3	4.07708	1.14724e-15
Pfkfb4	-2.61744	2.9694e-15
Igkj2	-6.55686	2.60633e-08
Sass6	-1.84466	3.68739e-30
Stap1	-2.29548	2.17238e-08
Kmt5a	-1.26126	2.82268e-22
Pth1r	2.29127	3.78723e-13
Tfr2	-5.4269	2.01355e-54
Wls	1.93855	1.05125e-13
Cdkl5	2.44877	2.33632e-10
Rufy3	0.909078	1.20189e-05
Spink8	-1.90342	0.0353451
Fam241a	-1.77066	1.05217e-05
Hgf	1.32411	0.000273629
P2ry12	-1.99434	0.0054976
Med12l	-3.51611	5.47081e-71
Mknk2	-0.391043	0.00114907
Camkk2	-1.70299	1.96006e-22
Ift22	0.926778	2.17711e-05
Pde5a	-1.98035	5.50493e-09
Ints1	-0.605929	8.30967e-07
Fgf2	1.71576	0.0118827
Rnf216	-0.353428	0.0260422
Dnase2b	-0.837295	0.0425616
Scn2a	1.82087	5.68029e-05
Eno4	1.15535	0.034981
Nsun7	-1.53829	0.0106475
Gsn	0.729484	3.58527e-06
Tmem214	0.879741	1.23891e-14
N4bp2	0.551649	0.0327198
Sh3tc1	-1.41104	1.54307e-08
Pds5a	-0.474462	0.00124373
Specc1	-3.18846	1.7581e-56
Rogdi	-2.0929	2.48329e-19
Rph3a	2.70794	0.0264069
Fbxo21	1.03552	1.00372e-09
Clock	1.35953	3.90589e-06
Rasgef1a	-1.2387	0.000159081
Myadm	1.66186	2.21744e-25
Add2	-5.60003	3.77532e-21
Klhl5	0.902319	1.53222e-05
Pthlh	2.40146	4.93402e-05
Suclg2	-1.3225	7.34705e-10
Krcc1	-1.91055	8.76333e-15
Mpp6	1.89401	2.65101e-15
Il5ra	-5.66999	0.000128506
Gpr162	1.86265	0.000109497
Skap2	-0.681031	0.000482942
Rarres2	2.83204	2.18589e-37
Rfc1	0.422284	0.0315873
Ndufa4	-0.553944	0.00704998
Clec2f	-1.27804	0.00118591
Ndufa9	0.414727	0.00649876
Cdiptos	2.08472	4.08759e-07
Maz	-0.387904	0.0024694
Xrcc1	0.440912	0.0348416
Dock7	0.718709	0.00013693
B9d2	-1.15252	2.90969e-07
Fxyd1	0.82121	6.50189e-06
Cd19	-5.42528	4.6918e-30
Aqp11	-3.89743	2.33049e-25
Phldb3	-1.11082	5.14788e-07
Hnrnpul1	-0.866351	3.61715e-10
Gp6	-7.13891	9.70641e-16
Dnajb13	2.32341	0.0261972
Gm19410	1.8301	0.00623058
Aldoa	2.07215	0.000328738
Zfp654	0.662827	0.028813
Map6	0.486755	0.0366115
Mical3	-1.14827	3.49459e-08
Prss23	1.67694	7.02852e-10
Homer2	1.09455	2.7236e-08
Pigq	-2.75854	2.2602e-52
Frmpd3	1.27816	0.0188193
Dcst2	7.62506	2.21493e-10
Sesn3	0.786005	0.0136513
Arhgap33	-0.993294	2.81203e-05
Gm35339	-1.71449	3.36246e-22
Picalm	-0.400835	0.00393242
U2af2	-0.423775	0.0013503
Zfand6	-0.963265	1.98438e-06
Pkhd1l1	-4.40013	3.1051e-49
Rtp4	-2.1498	1.16591e-10
NA	1.87183	7.40788e-24
Cfl1	-0.673146	0.000521257
Zfp143	-1.26277	8.26222e-11
Brd3os	1.46037	3.70655e-08
Primpol	-1.64413	5.57246e-17
Tfdp1	-0.935793	2.9679e-12
Aldh16a1	-1.15743	3.77072e-12
Isyna1	0.893871	1.76807e-06
Pih1d1	-1.50251	6.12442e-14
Cr2	-3.4651	3.01393e-10
Grtp1	1.81561	6.50594e-05
Exosc6	-0.887258	0.0012058
Lrrc29	-1.18935	0.00015496
Chmp1b	-0.705831	3.55084e-08
Ap3m2	1.54661	0.0271273
Nup98	-1.14241	8.03528e-16
Prrg2	-1.31322	0.000401789
Anapc10	0.628045	0.000210941
Pvrig	-2.52803	1.94071e-05
Casp3	-0.680616	4.51425e-06
Ptpre	-0.771279	0.000137719
Ruvbl2	-0.930339	3.26044e-08
Urah	-2.19335	6.90536e-28
Slc8a2	1.40872	9.03669e-06
Grin2d	2.61569	7.15357e-07
Nucb1	1.41294	2.55717e-12
Mast3	0.450517	0.00113619
Scoc	1.28778	1.42835e-07
Cracr2a	-2.0622	5.06298e-08
Msantd4	0.778303	0.00185762
Gm37797	6.37981	8.16998e-07
Zdhhc1	1.1102	2.85509e-07
Zfp853	1.02544	1.46707e-07
Sntb2	1.43887	1.25346e-05
Kcnn1	1.89105	1.60146e-09
Zfp612	0.701949	1.2185e-05
Mroh3	3.3229	0.0185419
Nup93	-0.611087	2.57385e-05
Sipa1l2	0.64223	0.0394262
Carmil2	-4.94062	3.47159e-41
Olfr691	-5.47397	0.00010677
Tpd52l1	-0.760202	0.0471631
Thyn1	1.63309	5.43202e-09
Olfr623	-5.41678	1.2984e-08
Gramd1c	2.06827	0.00197718
Il18	-1.82316	0.0102699
Gm49661	-3.55084	0.000135689
Sparc	1.121	0.00012214
Ttc13	0.512432	0.000599438
Cx3cr1	-1.26537	0.000837063
Cxcr5	-5.04309	0.00024482
Slc37a4	-0.750847	0.00301687
Prdm10	-1.00977	0.00026261
Cdkn2d	-4.44177	6.9923e-57
Dcun1d5	0.583552	0.000550981
Acvr2b	1.55111	1.26449e-06
Gnb5	0.719441	0.00796333
Smco4	0.722253	0.0155556
Zfp445	-1.14658	2.50679e-08
Usp44	-1.93726	1.16204e-24
Neto2	1.82184	0.00410662
Prkcsh	1.35997	3.46219e-17
Hinfp	-0.518305	0.00338848
Tipin	-1.67693	3.73849e-35
Tyk2	-1.8571	5.52933e-22
Ubl7	-0.57942	0.00125763
Zbtb44	-0.968962	1.42122e-11
Ccdc82	-2.00953	8.90649e-30
Adpgk	1.58102	1.52463e-24
Scaper	1.23387	1.33605e-07
Kcns3	3.40074	3.51123e-08
Bcl9l	1.32289	3.57977e-12
Utrn	0.59765	0.00675736
Specc1l	0.670526	0.00228016
Adamts4	-0.673766	0.0201853
Cnpy2	1.11821	4.88687e-14
Mia2	0.56762	0.00200227
Arid5b	0.740194	0.00233712
Sbno2	-0.992656	8.02222e-12
Kcnc2	5.78622	1.07476e-06
Cd63	1.28232	4.44615e-26
Arhgap5	1.07371	0.000110907
Tjp3	-3.16444	7.62417e-08
Arhgap9	-2.8009	1.46639e-21
Tmprss9	-3.24652	0.0143849
Gm12248	-1.06168	2.68049e-07
Hbs1l	-0.437793	0.00546253
Baz2a	-1.11106	2.288e-07
Cep290	-0.818309	0.000730553
Usp15	-2.47779	8.11003e-66
Gstt2	2.32326	2.5316e-17
Zfhx3	1.18608	0.000367352
Esyt2	0.500829	0.00714841
Cdca4	-0.958657	2.13496e-08
Dmac2l	0.547074	0.0101136
Kif28	-1.25505	0.0133519
Gpatch2l	-1.40262	1.88241e-20
Id2	0.553851	0.0245143
Zbed3	0.753584	0.00941304
Eipr1	-0.877762	7.4142e-07
Rps6kl1	-4.99015	7.70615e-06
Nin	2.14751	2.15749e-11
Sp4	-0.771129	0.00200737
Pitrm1	-0.40198	0.00274113
Trim27	0.397526	0.0277142
Rps6ka5	1.11115	1.05113e-07
Ift43	1.22996	2.27456e-08
Exoc3l4	-1.64321	0.000231074
Mdga2	2.78172	2.01813e-05
Sirt5	1.0267	1.73019e-06
Gdi2	0.533498	1.63216e-05
Wdcp	1.16692	0.00127151
Dok3	-1.15717	6.52949e-05
Shd	-2.33128	0.0429965
Atxn7	-1.08034	4.13731e-06
Tmem267	0.8253	0.0492291
Ptprm	1.40073	3.05019e-14
Treml1	-8.59942	1.84366e-19
Rnf180	1.34283	0.00017134
Mbd1	-0.99918	1.54675e-13
Hmgcs1	1.93278	2.31907e-14
Lysmd3	0.617049	0.00891891
Ttc37	1.0111	7.23785e-10
Gapt	-2.64871	0.00184163
Cc2d2b	-1.71904	3.5344e-05
Fdft1	1.36865	4.68603e-11
Fbxo16	1.78589	1.31416e-05
H2bc14	-2.5383	0.00043551
Gm29776	-4.28412	8.62192e-05
Pcx	-2.03269	1.59189e-13
Zdhhc6	-0.570313	7.11236e-06
Slc35b2	1.32493	7.55083e-21
Trip10	0.994153	1.45179e-09
Dsc3	3.4711	0.00703802
Kif27	0.614636	0.000663682
Rin1	0.793012	0.0106377
Rmi1	-0.984654	0.000226539
Pcgf5	-3.06682	1.04862e-40
Cenpj	-0.708794	4.2975e-06
Trim38	-4.91846	0.00364593
Hdgfl2	-0.386513	0.00203474
Adgrf5	-0.577097	0.00722254
Otulinl	-1.00954	0.000511887
Zfand3	-0.369121	0.00523935
Atg14	-1.28058	7.56462e-07
Dnajc15	-0.410724	0.0253011
Pck2	-2.45125	1.19775e-21
AL607142.1	1.81402	0.00193307
Gprin2	2.16127	0.0151241
Eppk1	3.47646	0.000183438
Styx	0.827099	5.15348e-06
Rabggta	0.675702	5.60396e-05
Retreg1	0.756551	0.00338712
App	0.991925	3.54234e-12
Dmtn	-4.91711	7.62667e-54
Rbfox2	1.06591	4.43809e-18
Hnrnpc	-0.350552	0.00265715
Klf12	0.853755	0.0166979
Nek4	0.627654	0.0022671
Nrbp2	1.97846	1.30123e-15
Olfm4	-5.32502	1.05123e-16
Gm49394	2.27182	0.000294576
Nr4a1	1.7809	5.37759e-06
St3gal1	-0.929199	4.22225e-08
Phf20l1	-0.889589	3.3805e-06
Elfn2	-3.42182	1.33395e-05
Tsta3	0.351639	0.0408879
Pcbp2	0.298145	0.0226439
Grap2	-5.93969	1.68251e-44
Troap	-2.29539	3.48766e-42
Septin12	-4.9333	8.83217e-11
Kansl2	-0.337729	0.0139457
Ubn1	-0.452729	0.00191406
Pmm2	0.50102	0.016228
Slc39a4	0.960654	9.2466e-05
Senp5	0.48223	0.0282091
2610318N02Rik	-0.898301	0.0338652
Zdhhc23	3.48877	0.000702957
Dlg2	1.28359	0.0316346
Map3k13	0.932918	0.0363423
Atm	-1.28188	1.47945e-10
Gm1043	3.97203	0.0341565
Tbx1	1.30571	4.31787e-06
Pacsin1	-2.81509	1.36057e-20
Snrpc	-0.391032	0.015618
Emilin2	-2.00257	2.97444e-20
Treml2	-6.14992	1.51562e-16
9130008F23Rik	4.03643	0.00579926
Memo1	-1.46525	1.59043e-22
Gpr108	-0.532376	0.00908934
Twsg1	1.99266	5.85153e-11
Lrrc73	2.09365	0.00106611
Cramp1l	-0.629198	0.00963075
Klc4	-0.563304	0.000719764
Mapk13	-2.38412	6.86963e-08
Zfp438	-2.00164	5.9681e-19
Elp2	-0.377343	0.0178878
BC004004	-0.440718	0.00590599
Armc4	2.21652	0.0186095
Zfp598	0.266194	0.0481258
Colec12	1.20135	2.1697e-05
Ttc39c	-2.41836	1.21439e-27
Slc24a4	2.58579	0.00261836
Fth1	-1.57347	1.0067e-37
Tbc1d10c	-3.96635	6.20973e-20
H2-Ea	-3.21005	2.09134e-27
Gm550	-2.8504	0.00126982
Glo1	0.272528	0.0279019
Ap5b1	-1.33016	9.21262e-07
Papss2	3.8293	8.4735e-23
Prelid2	-0.759997	2.11267e-06
Zfp532	0.885471	4.46762e-08
Gpam	-0.518426	0.0202703
Rps14	0.297282	0.0269417
Ndfip1	0.654553	9.39442e-07
Gcnt1	1.61587	9.61005e-22
Slc29a2	1.13459	9.96672e-07
Wiz	0.402741	0.00491092
Fech	-4.51382	1.47663e-85
Nfkb2	0.614217	0.00494375
Tkfc	-0.60759	0.00670927
Gm50478	0.458046	0.016897
Ubash3a	-1.74256	0.00495354
Tigd3	-1.5738	3.74496e-07
Cd226	-2.7685	1.49822e-06
Otud6b	-0.891248	0.00630371
Ankrd1	-2.24404	0.0342107
BC031181	0.69266	0.00111631
Add3	-1.63689	5.5281e-27
Ndufs8	-0.632444	0.000482937
Gramd3	1.37358	4.81239e-09
Nars	-0.527695	4.28222e-07
Kif20a	-1.74644	1.90587e-30
Cep55	-0.940652	0.000345813
Cyp4f39	2.64401	4.90716e-07
Zfand5	1.2166	8.92365e-11
Tm9sf3	1.14285	3.23558e-16
Csnk1g3	0.930295	4.71539e-08
Ubxn1	-0.600253	1.42088e-05
Hsf2bp	-0.7512	0.0144187
Ankfn1	5.77454	6.06044e-24
Gpr52	-3.10933	0.0186715
Sh3d19	1.66956	1.78173e-08
Prr33	2.8758	7.58527e-06
Lrp8	2.32068	6.4215e-30
Mgam	-3.93206	5.40025e-22
Wdr27	-2.62882	2.30099e-08
Zfp827	1.19431	1.71476e-06
6330403K07Rik	2.73171	1.16663e-08
Tmem200b	0.673574	0.0128361
Ccdc30	0.851968	0.0453402
Slc1a7	-7.02063	6.41361e-06
Tmem205	0.584227	0.000807007
Amd1	-0.949694	9.75255e-08
Kctd11	-0.898523	3.47863e-05
Klc1	1.21693	3.17085e-17
Eef1akmt1	0.769038	0.000368035
Tns3	1.47468	8.29358e-10
Qtrt2	0.925184	0.000132811
Gla	-0.373931	0.0242382
Xbp1	1.10469	6.39064e-10
Pou3f3	2.57359	1.31673e-05
Klf1	-5.737	3.67811e-14
Trat1	-4.81028	0.00174985
Gp2	-2.27136	0.0418751
Fndc1	2.44691	2.90158e-13
Cenpq	-1.86767	3.26453e-29
Saraf	0.43773	0.00346121
Dnase1l1	-0.577874	0.0371454
Trp73	4.73061	0.0012463
Mtx1	0.513516	0.0123089
C9	4.23455	1.0418e-06
Ranbp10	-2.70298	2.65422e-42
Lmx1b	5.00865	0.00292652
Zdbf2	1.46137	0.00378896

### Sheet: Table 5
1,454 are differentially expressed in both datasets with the sign value consistently correlating with the most rapid rate of elongation in jerboa TV6
gene_name	log2FoldChange_Jac	padj_Jac	log2FoldChange_CD6	padj_CD6		Key
1500009L16Rik	1.80829	0.000771495	2.2585	5.026e-17		gene_name	Gene symbols
1700003E16Rik	2.13149	0.000770936	1.6943	0.0105254		log2FoldChange_jac	L2FC values from interspecies comparison of jerboa TV6 vs. mouse TV1 differential expression analysis; positive values indicate higher expression in jerboa TV6
1700028P14Rik	4.08016	0.0208533	4.09552	0.0186236		log2FoldChange_CD6	L2FC values from interspecies comparison of jerboa TV6 vs. mouse TV6 differential expression analysis; positive values indicate higher expression in jerboa TV6
1700030J22Rik	1.24486	0.006336	1.4865	4.52212e-05		CD6	Synonym for TV6
2300009A05Rik	-1.27029	3.82769e-07	-1.3234	1.93085e-08
4930438A08Rik	-7.09666	9.61585e-07	-10.0457	9.88981e-20
4930548H24Rik	2.8829	2.04936e-08	7.42673	6.77334e-11
5730409E04Rik	1.83858	2.8219e-22	2.51471	5.74654e-67
6030468B19Rik	-6.02131	1.91915e-54	-1.62178	0.00176022
6330403K07Rik	2.73171	1.16663e-08	2.8186	1.57138e-24
6430548M08Rik	-1.67241	1.21393e-07	-2.12894	1.42205e-13
A830018L16Rik	2.46422	2.30439e-05	5.42065	1.22126e-08
AA467197	-5.28372	1.23407e-09	-3.89285	3.83865e-05
Aass	2.62873	0.0217999	2.23137	0.0112143
AB124611	-2.95753	1.08351e-13	-4.46334	2.81061e-48
Abcb10	-4.52142	2.0102e-67	-2.02354	5.54567e-12
Abcg1	-1.31955	8.44655e-05	-2.25568	3.59427e-31
Abi3	-1.00336	0.000374317	-1.03161	0.000460676
Abtb1	-3.21978	3.81801e-32	-2.0262	1.77404e-11
Acan	3.93511	4.6839e-08	1.55205	1.29453e-08
Acap1	-2.09431	2.87237e-12	-2.1575	3.25745e-17
Ace	-0.971736	0.00281474	-2.40434	6.97578e-20
Acot11	2.14848	1.02706e-08	1.64351	1.17358e-07
Acot7	-1.51934	5.86255e-12	-1.5513	3.75542e-15
Acrbp	-0.852691	0.0248386	-1.07481	0.00965819
Acsl1	-2.49358	7.18688e-25	-2.3122	1.62235e-27
Acvr2b	1.55111	1.26449e-06	1.25283	2.03009e-08
Ada	-3.15006	1.09871e-45	-0.82587	0.00155773
Adam10	-2.19606	4.39817e-56	-1.24099	1.37043e-14
Adam8	-1.45521	8.00828e-09	-1.78163	4.63879e-13
Adamts2	1.89698	4.1651e-21	1.1206	1.65212e-17
Adamts3	3.58303	3.26408e-16	2.30667	1.21269e-20
Adap2	-2.30611	7.62772e-05	-3.47762	2.46513e-13
Adcy1	3.76893	2.74844e-15	2.85419	5.15142e-22
Adgrb1	2.80717	3.93428e-17	2.48957	4.49271e-16
Adgre4	-2.68841	1.07587e-05	-4.3757	9.49375e-19
Adgrg3	-3.91661	4.82834e-27	-4.81597	1.27105e-37
Adgrg6	1.95074	5.43864e-06	2.11062	1.72094e-14
Adora1	2.2656	0.000369348	1.70862	1.57022e-05
Adrb1	-3.53776	0.00082204	-2.29715	0.03195
Aff1	-3.36409	1.83864e-30	-2.17817	1.03929e-27
Agap2	-3.35358	1.34198e-16	-2.31169	5.81504e-07
Agrp	-2.41029	0.00597514	-1.67758	0.0433615
Ahsg	2.55657	1.84406e-05	7.933	2.87851e-11
Aif1l	2.92139	2.89363e-13	4.44793	1.86011e-156
Ak4	3.21241	1.66635e-24	1.06252	0.00062474
Ak8	3.50214	3.02114e-08	4.40106	1.43622e-17
Akap12	-1.56415	3.10847e-11	-1.74322	5.04107e-13
Akr1e1	-1.5257	9.82829e-05	-1.53074	1.35714e-05
Alas2	-5.76183	1.62604e-55	-2.30416	3.39303e-06
Alcam	0.931069	0.000263087	1.35438	2.14898e-08
Aldoa	1.28106	2.33128e-14	1.26397	0.0169014
Aldoa	2.07215	0.000328738	1.26397	0.0169014
Aldoc	2.70825	8.00667e-27	1.75025	2.02656e-14
Alox5	-4.49894	1.55152e-25	-3.76285	1.90412e-24
Alox5ap	-3.3461	2.2958e-24	-3.37652	8.52026e-25
Alpk1	-2.19626	1.42563e-11	-2.05127	3.27189e-11
Amdhd1	1.19623	0.0266563	2.06048	5.15886e-06
Ammecr1	-1.56871	1.89692e-12	-1.28081	4.59787e-11
Amotl2	2.28696	3.19589e-14	1.10882	7.4397e-09
Amph	2.04402	0.000101322	3.60186	1.46073e-16
Angptl2	1.76933	2.8089e-07	1.22269	4.30403e-06
Angptl7	-1.4746	0.00266008	-1.21112	0.0136477
Ank1	-5.52224	5.2354e-23	-2.07304	0.00214018
Ankfn1	5.77454	6.06044e-24	5.70551	1.09001e-31
Ankrd22	-4.71026	5.36867e-13	-2.18905	0.00623392
Ankrd33b	-4.26567	0.0207009	-7.95976	6.13706e-13
Ankrd45	1.4158	0.000103128	5.45862	1.10024e-19
Ano2	4.41969	5.1501e-16	4.21909	1.21721e-11
Aopep	1.52457	1.34875e-13	1.36942	8.83642e-25
Ap1m2	1.74602	0.00870515	3.33185	2.23365e-05
Apba1	1.87506	4.46843e-07	0.408686	0.0427611
Apbb2	2.5702	4.47172e-17	1.68966	3.0366e-22
Aplp1	0.923053	2.90169e-07	3.15803	2.0383e-115
Apob	2.7661	0.0313526	5.93853	0.000136433
Aqp9	-5.07452	2.36393e-05	-2.83993	0.00033439
Arhgap20	2.3424	2.02599e-26	3.33066	1.04945e-41
Arhgap25	-1.94797	3.55418e-16	-1.90892	2.31946e-13
Arhgap26	-0.918309	0.00818373	-1.38665	4.10463e-09
Arhgap30	-2.92753	4.99126e-34	-4.12598	2.04057e-57
Arhgap45	-2.98353	1.17994e-29	-3.82495	2.8954e-44
Arhgap9	-2.8009	1.46639e-21	-3.54565	2.87914e-26
Arhgef19	2.157	1.28936e-21	1.03063	2.95895e-07
Arhgef37	-2.17426	1.70863e-07	-1.87986	1.29323e-07
Arhgef9	2.22087	1.0462e-12	1.00327	0.000489807
Arl14	3.65172	0.0102861	6.35073	9.91102e-06
Arl9	2.31981	4.93231e-08	5.86256	8.01029e-14
Armc4	2.21652	0.0186095	3.0876	0.0015494
Armh4	3.77027	2.20861e-06	1.3659	3.44718e-06
Arrb2	-2.22931	4.55471e-32	-1.76384	2.58224e-18
Arsb	-0.59406	0.0237448	-1.56941	7.20808e-16
Arsj	2.62323	7.6495e-06	1.95668	1.52242e-11
Art3	2.31393	0.00334091	2.0704	3.8869e-17
As3mt	-1.72888	5.86958e-09	-2.40215	1.95262e-27
Asb9	2.99732	7.17576e-17	7.96834	1.00647e-13
Asic2	2.38911	8.63456e-05	4.26031	7.87004e-10
Asph	2.23527	6.96383e-13	1.88289	1.84417e-19
Asphd2	2.49908	4.89809e-14	2.134	2.31577e-19
Asrgl1	1.15033	6.54458e-09	1.15094	1.38157e-09
Asxl3	1.86763	1.63614e-08	2.76204	3.94804e-38
Atg2a	-1.1797	6.19149e-12	-1.09114	1.61483e-25
Atl3	-0.699466	0.0121346	-1.31867	1.16582e-11
Atm	-1.28188	1.47945e-10	-1.07644	4.55485e-09
Atp1a3	-5.23156	5.56277e-07	-7.77103	9.53803e-18
Atp1b1	1.18522	3.47125e-06	1.81305	3.95688e-22
Atp2c2	-4.17961	0.00358843	-4.83061	0.000187779
Atp6v0b	-0.382934	0.00866295	-1.28717	3.02211e-16
Atp6v0e2	1.22906	1.92776e-12	4.38962	1.61313e-97
Atp6v1b2	-0.568556	0.00462133	-1.66514	4.77072e-21
Atp8b1	1.38186	3.57334e-08	1.18466	2.0274e-07
Atxn3	-1.53137	2.86604e-07	-1.07347	6.20723e-05
Auts2	2.21515	1.92898e-08	1.736	7.79326e-11
B3galnt1	2.43088	1.43991e-22	1.60347	6.57768e-36
B3galt1	2.07237	0.000658934	2.32887	1.10123e-12
B3gat1	3.07789	1.09806e-11	6.96042	3.49239e-30
B3gat2	3.3054	0.000760023	7.49868	2.44632e-09
B3gnt3	-5.1314	8.70342e-11	-4.45496	5.65001e-08
B4galnt1	-5.46007	4.60755e-84	-3.68341	2.47176e-32
B4galnt4	3.04685	5.67985e-25	3.39063	7.12649e-27
Baiap2l1	3.1083	4.67559e-10	1.54777	6.36816e-09
Bank1	-3.56847	2.00233e-06	-5.32807	3.72822e-18
Barx1	2.2735	1.96926e-05	1.91186	0.00152821
Batf3	-1.7564	0.000215416	-1.02661	0.0223371
Baz1a	-2.30514	2.2702e-59	-1.35365	6.28441e-19
Bbs1	0.82731	5.44296e-05	1.13264	2.65795e-11
Bbs5	1.18834	2.48164e-05	1.22074	4.85581e-07
BC048403	-0.778436	0.0227603	-1.16569	1.55951e-05
BC067074	2.71137	0.00231542	2.2176	0.000969043
Bcl11a	-4.67533	1.0809e-25	-2.14265	1.38004e-05
Bcl2l11	-2.16128	5.63887e-07	-1.6138	1.37906e-07
Bco1	-5.71676	4.77336e-05	-7.69337	7.9329e-11
Bdkrb2	2.0769	0.00139698	1.32636	0.000996209
Bfsp2	-5.82512	2.29903e-06	-5.86976	1.20116e-06
Bhlhe41	2.11553	3.14001e-07	2.25149	7.40753e-13
Bik	-3.80499	2.20532e-06	-3.04297	0.000282216
Bin2	-3.52791	1.11257e-23	-2.77318	1.68893e-14
Blk	-4.05929	4.89978e-06	-4.9099	1.03343e-13
Blnk	-3.44645	1.51947e-25	-1.72617	2.32973e-06
Bmp2k	-2.35701	1.51388e-21	-1.23222	6.82946e-10
Bmt2	0.883368	0.00294073	1.09374	2.3057e-08
Bmx	-2.41706	7.60663e-05	-3.58699	3.50581e-11
Bnc1	3.89117	0.0142016	3.21165	0.00989707
Bnc2	3.10767	0.000120581	2.24566	1.17638e-12
Bpgm	-4.0188	9.32712e-42	-1.21919	1.76194e-08
Bpi	3.02213	0.000154698	3.01379	5.54575e-05
Brinp3	1.64795	0.00671233	6.85616	1.89541e-12
Btbd19	1.7764	2.14216e-10	1.34626	5.23363e-14
Btg2	-4.31387	5.23529e-60	-2.2831	1.19036e-17
Btk	-2.67951	2.92066e-15	-2.1475	3.63898e-10
Btla	-2.08637	0.00238749	-4.67687	1.17259e-21
C130074G19Rik	-1.09126	0.00116478	-2.30953	6.44462e-21
C1qa	-1.49842	0.000237273	-1.50654	0.000711853
C1qb	-1.74867	1.7624e-05	-1.87018	1.16831e-05
C1qc	-1.39551	0.000673811	-1.14647	0.00446039
C1ql1	3.6602	5.55042e-07	2.6885	1.10679e-06
C1qtnf3	2.77417	2.29954e-12	1.19601	0.0144899
C1rl	-4.21295	3.88139e-25	-3.71393	3.01118e-15
C2cd4d	1.71584	0.00162832	2.21685	0.000116453
C3	-2.85376	5.26768e-18	-1.88075	1.82807e-08
C5ar1	-1.62754	6.02805e-08	-2.42836	2.90417e-15
C8b	2.37477	0.0100334	4.83439	7.98369e-05
C9	4.23455	1.0418e-06	7.48224	9.37169e-10
Cabcoco1	1.76529	0.00102409	1.71441	0.0130465
Cacna1b	2.8737	7.36569e-16	2.5029	2.14427e-06
Cacna1e	4.07284	1.69383e-16	1.96949	1.30381e-11
Cacna2d3	2.18964	1.71232e-05	0.989004	0.0216542
Cacng1	-2.19405	0.0491893	-2.00983	0.0327093
Cacng4	3.87953	6.11386e-24	2.84446	4.19792e-27
Cadm4	1.99442	4.26902e-18	5.21336	2.98999e-72
Calcr	-1.64147	0.0481082	-1.33166	0.00896857
Calr3	1.41052	1.85811e-06	1.29839	8.96487e-06
Camk1d	-1.68236	6.23353e-07	-2.00656	1.47933e-14
Camk1g	-3.9343	0.020395	-5.61015	5.32009e-06
Camk4	1.68999	2.62447e-05	3.62963	2.32147e-18
Capn6	2.76073	2.05511e-05	2.0884	4.23276e-12
Capn9	5.1616	1.07001e-09	3.69689	1.80674e-06
Car1	-4.64239	0.000428719	-10.2357	1.07955e-22
Car8	4.48498	2.58191e-13	5.28379	5.4944e-104
Car9	3.56869	4.23614e-26	1.92824	0.0139231
Card11	-4.59028	1.00461e-07	-4.32679	1.2543e-07
Card9	-2.97525	3.15542e-11	-3.2856	3.43072e-16
Carmil2	-4.94062	3.47159e-41	-4.25184	2.63716e-32
Casc4	1.56903	2.72764e-09	1.01315	1.17574e-07
Caskin1	2.7568	5.46068e-20	2.71188	1.49356e-11
Casp1	-1.82984	1.97657e-08	-2.48645	3.58251e-16
Casp12	-2.86786	0.00974099	-6.55941	1.15276e-32
Cass4	-2.71812	2.21107e-09	-1.31618	0.0189127
Casz1	-2.49295	4.2564e-08	-1.17863	0.0471962
Catsper4	5.06541	0.00132364	3.69674	0.0153913
Cavin2	-1.89542	5.02255e-08	-1.54712	3.48094e-06
Cbx7	-2.99416	0.0413837	-5.24625	2.36366e-08
Ccbe1	-3.10893	5.9662e-05	-4.61597	1.17509e-21
Ccdc113	1.50752	1.89083e-05	5.02392	9.25955e-22
Ccdc121	1.54856	0.0402429	2.97145	0.00105077
Ccdc159	-3.23955	1.1803e-08	-2.96755	1.28454e-05
Ccdc184	4.23387	3.26913e-11	8.94654	1.21937e-36
Ccdc24	-2.79351	7.42585e-30	-1.08554	0.00133331
Ccdc65	1.91736	3.0543e-06	2.90944	1.36858e-10
Ccdc69	-2.74595	0.00366465	-3.0731	6.60259e-05
Ccdc73	5.09976	0.0185419	5.05624	0.0197026
Ccdc81	2.20301	0.0146571	4.42412	0.000780562
Ccdc83	4.65268	0.000463493	4.30675	0.000164769
Ccdc88b	-3.61283	6.155e-23	-5.18306	6.53152e-67
Ccdc89	1.43531	0.00609579	1.78857	0.000464605
Ccdc96	1.331	0.0405278	2.7136	2.59721e-05
Ccl28	4.83294	0.00400282	1.51144	0.0326526
Ccl4	2.56618	0.00232015	1.65793	0.0152653
Ccn5	-2.13468	1.92006e-06	-4.60633	1.35296e-28
Ccn6	3.7458	2.79932e-06	2.61755	1.44736e-13
Ccnd1	2.5334	4.73181e-15	1.95177	6.19211e-33
Ccr2	-2.30676	1.10832e-07	-2.9579	1.04212e-14
Ccr3	-5.49708	0.000158288	-8.15587	8.84786e-14
Ccr7	-3.68636	2.76818e-08	-2.07312	0.0130935
Cd151	1.16716	2.11916e-10	1.10301	1.21832e-14
Cd180	-2.6634	1.72292e-12	-3.15082	5.93986e-19
Cd19	-5.42528	4.6918e-30	-5.94551	8.26917e-45
Cd2	-4.38784	0.0124282	-7.19338	7.40116e-10
Cd200r1	-3.28263	1.50013e-07	-2.39751	0.000143821
Cd22	-3.3733	7.36377e-12	-2.60481	2.53558e-09
Cd244a	-2.86671	3.09864e-17	-1.40644	0.00136674
Cd24a	3.32881	9.8855e-31	1.60634	1.10972e-09
Cd27	-4.0275	3.06342e-07	-2.75883	0.00379386
Cd300a	-1.06077	0.000909752	-1.57039	3.5858e-06
Cd300lb	-1.85718	0.000117504	-3.58783	5.05673e-22
Cd300lf	-1.86623	2.19611e-08	-3.87612	2.61493e-29
Cd37	-4.56321	1.37033e-45	-3.98664	1.14725e-50
Cd3g	-5.07062	5.27365e-12	-3.13211	0.000142673
Cd4	-3.99948	0.00344854	-7.83944	8.52683e-14
Cd5	-3.47173	9.56806e-07	-4.75397	4.35732e-21
Cd52	-4.94914	1.31625e-31	-4.15366	9.2382e-23
Cd7	-4.93871	0.000728564	-6.19704	9.15516e-08
Cd72	-2.35381	1.60668e-09	-1.92677	2.18978e-09
Cd79a	-5.7578	7.78427e-60	-4.50609	1.15865e-43
Cd79b	-4.94558	1.05818e-37	-4.62871	2.49519e-44
Cdcp1	2.68255	2.38929e-16	6.79743	1.09328e-50
Cdh18	2.85039	7.37581e-05	2.52564	6.5594e-23
Cdh23	2.22792	8.70143e-11	1.75825	8.6845e-09
Cdh7	3.68405	2.85282e-07	7.80213	9.90261e-12
Cdk15	2.09881	7.01694e-07	2.04583	0.00225608
Cdkl2	1.20721	1.56737e-07	2.26247	1.22725e-16
Cdnf	1.2317	0.00722517	1.97892	2.90885e-11
Cdt1	-3.31764	1.6679e-43	-1.39275	4.20121e-08
Cebpe	-5.45357	5.10614e-27	-4.94698	6.81648e-25
Celf2	-1.67001	6.68309e-07	-1.16202	0.00145567
Cers3	3.41881	4.02273e-06	3.62942	2.11272e-09
Cers4	2.54345	4.24833e-10	1.59142	1.62598e-09
Cfap100	2.95858	2.61142e-09	2.63209	2.57473e-06
Cfap36	1.44901	1.83925e-12	1.44627	2.94795e-20
Cfap43	1.4841	0.00413858	3.45723	6.896e-08
Cfap53	0.874483	0.00889775	7.22871	4.75675e-20
Cfap69	2.2656	3.00508e-05	2.75114	2.40773e-08
Cfi	3.37125	0.0081909	2.59469	0.0452324
Cfp	-3.23292	1.28297e-21	-4.38041	1.60942e-52
Chdh	1.56079	9.52323e-07	3.06813	1.01426e-26
Chek2	-2.68162	2.1584e-50	-1.09179	5.62284e-08
Chil1	-3.80575	1.20778e-41	-3.72337	8.102e-62
Chrdl2	3.50776	1.62725e-16	3.50366	1.51301e-17
Chrna10	3.51309	0.0117711	3.99999	0.00262482
Chst11	3.40953	1.83703e-07	1.61127	9.41661e-07
Chst13	-1.64564	0.00173372	-2.3644	1.43396e-07
Chst14	1.55146	3.21479e-17	1.12498	5.73489e-21
Chst3	1.30407	8.75391e-09	1.6827	6.04505e-08
Ciart	1.95868	9.22016e-10	2.31532	7.90662e-13
Ciita	-4.16849	7.26689e-17	-2.85483	3.24391e-08
Cip2a	-2.1558	3.35942e-37	-1.15681	5.93186e-14
Cldn15	-4.77637	1.53807e-46	-1.63838	8.25599e-08
Clec12a	-2.71799	7.83115e-25	-3.37742	6.39885e-48
Clec2l	2.48646	3.32103e-09	1.71055	6.88841e-08
Clec4d	-5.01527	7.41219e-07	-7.30478	7.72113e-15
Clec5a	-2.23924	5.8355e-10	-1.52799	4.42126e-06
Clec7a	-1.71207	0.0128325	-5.23948	9.01119e-28
Clic6	3.34625	0.000780493	2.91272	1.71138e-06
Clmn	2.10821	4.22823e-09	1.8815	1.80936e-10
Clstn3	1.05598	6.38289e-08	2.43162	3.91945e-17
Cmbl	-1.4088	0.000177536	-1.20105	0.00132809
Cmpk2	-4.00968	7.00081e-35	-1.30663	0.00417625
Cmss1	0.350646	0.0421732	1.00851	1.08026e-08
Cnga1	-6.7459	1.58302e-07	-4.77989	0.00129344
Cnmd	3.92137	7.61532e-06	1.79976	0.000500179
Cnot6	-1.07269	1.53528e-10	-1.15811	3.03176e-22
Cntfr	1.8147	6.76104e-06	2.11832	2.50433e-09
Cntn1	2.59908	1.31172e-18	2.46433	8.68104e-07
Cntn2	3.0713	2.5691e-12	10.4959	5.27104e-22
Cntn6	2.64727	2.52225e-06	6.00488	4.36242e-16
Cntnap2	1.34543	0.015978	1.76103	6.34558e-05
Cntnap3	2.38077	0.0169219	6.60195	1.16385e-06
Cntrl	-1.56049	5.76997e-20	-1.07262	1.10329e-10
Col11a1	3.7297	4.6037e-05	2.36093	2.6466e-14
Col11a2	3.60766	1.60146e-05	1.64096	1.11637e-08
Col14a1	3.4942	1.10297e-07	2.90544	2.02776e-22
Col2a1	3.04505	0.00115071	1.37805	0.00636612
Col7a1	2.9234	2.64622e-11	2.69284	4.8465e-33
Col9a1	3.74218	0.000193757	1.86139	0.000184991
Col9a2	3.72299	7.02991e-05	2.20955	4.17751e-06
Col9a3	3.66792	0.000130967	2.3045	3.99923e-06
Colec11	-3.59521	0.00891891	-2.91761	0.0295941
Colgalt2	3.67906	8.50607e-19	1.7093	1.83383e-06
Coq9	-0.86994	1.0221e-05	-1.06697	3.5727e-17
Coro1a	-3.3913	1.85208e-34	-3.20769	1.3342e-27
Coro1c	-0.755654	6.29692e-06	-1.37585	9.98945e-17
Cotl1	-0.770462	0.00137131	-1.4533	5.32522e-11
Cox7b2	3.80539	0.0023376	6.17207	2.55872e-06
Cpa6	4.01158	1.59992e-07	4.63969	9.28386e-83
Cpe	2.16738	8.23746e-17	1.35646	3.76029e-10
Cpeb4	-3.0686	1.50428e-29	-1.01929	0.000318909
Cpne4	2.21722	0.0446062	5.62945	3.26614e-05
Cracr2a	-2.0622	5.06298e-08	-1.88917	1.99336e-09
Cracr2b	-1.11221	0.00170967	-1.37954	2.97277e-05
Crat	-1.6959	1.32279e-40	-1.11387	2.34128e-17
Crb1	3.82269	9.45505e-18	6.02907	2.12896e-26
Creb3l3	-4.30125	1.48243e-06	-5.71715	8.77193e-17
Crispld1	2.76918	5.53916e-06	1.2198	0.000141308
Crispld2	2.68534	4.86365e-05	2.46671	1.15397e-32
Crlf1	1.68171	0.00474783	1.07323	0.0309108
Crnn	3.07471	2.2371e-06	7.13733	1.40528e-09
Crybg3	2.33316	1.83621e-22	1.25443	1.46092e-08
Crym	2.09525	0.00348118	3.47122	3.48611e-07
Csf3r	-4.01782	5.52626e-34	-4.66796	1.65905e-46
Csgalnact1	2.81217	2.32763e-20	1.70991	7.77052e-11
Cspg4	3.19476	1.30003e-08	1.78265	1.44228e-13
Cspg5	2.92333	1.09511e-05	2.21648	9.30926e-07
Ctnna2	2.46744	3.52121e-08	3.80977	3.50347e-10
Ctnnd2	1.00039	0.0125496	2.97462	1.67975e-14
Ctsc	-1.07712	5.51738e-07	-1.31157	1.56521e-09
Ctsg	-6.01748	3.22939e-23	-5.12646	3.17895e-13
Cx3cr1	-1.26537	0.000837063	-2.47308	1.92651e-18
Cxcl12	-2.66086	1.42148e-19	-3.09849	2.01543e-46
Cxcr2	-2.30593	6.11839e-14	-4.80195	1.88886e-45
Cxcr5	-5.04309	0.00024482	-5.87873	5.07795e-07
Cybb	-2.91916	4.8437e-31	-2.82406	2.02679e-28
Cyp24a1	6.74413	9.43876e-08	8.32077	1.29747e-11
Cyp26a1	4.3105	4.64586e-19	2.42786	7.29396e-12
Cyp27b1	2.32666	0.00274113	1.989	0.00268689
Cyp4f39	2.64401	4.90716e-07	8.39471	1.67362e-17
Cysrt1	4.32003	0.017989	4.9741	0.00350412
D030056L22Rik	-3.68575	4.93607e-23	-1.87129	6.35462e-06
D430019H16Rik	2.17005	0.00270318	1.844	3.17583e-06
D630045J12Rik	2.3858	1.18409e-12	2.03644	1.01577e-14
Dab1	3.67601	4.07641e-11	4.29008	3.89919e-18
Dapl1	1.87261	0.0218329	3.70559	4.54695e-05
Dapp1	-4.17286	3.55158e-11	-5.50264	2.73555e-23
Dbp	2.45574	2.17756e-09	2.62984	8.89165e-22
Dcaf12	-2.70292	6.53561e-30	-1.46717	1.46734e-18
Dcaf12l1	1.96165	6.21448e-10	1.36369	1.05988e-05
Dcst2	7.62506	2.21493e-10	1.86145	0.000446533
Ddc	4.04145	2.91568e-08	5.98069	1.98458e-100
Dennd1c	-2.46153	1.40313e-18	-3.46444	4.07159e-32
Dgke	1.00027	0.000976386	1.63033	8.35178e-17
Dgkg	-1.62442	0.000220007	-1.21524	0.0179439
Dhrs9	-3.00169	0.0081954	-5.66903	8.02942e-14
Dhtkd1	2.31733	3.15334e-12	2.38845	1.00054e-24
Diaph2	-0.763473	0.00286691	-1.23553	1.913e-09
Dipk1c	1.40458	0.0115163	1.81691	0.00126553
Diras1	4.55533	0.000546016	1.93326	0.0487819
Diras2	2.41934	2.65123e-09	3.80657	8.37237e-60
Disp3	1.52011	8.35528e-16	6.06861	2.61624e-11
Dleu7	1.29354	7.04163e-06	7.36205	1.66153e-25
Dlgap3	3.62115	5.13386e-18	4.33453	1.522e-23
Dll1	-1.6171	0.00049825	-2.81388	1.9142e-14
Dmp1	-0.823395	0.0350095	-1.76302	3.28591e-07
Dmrta1	3.86965	1.56031e-09	5.91844	1.23163e-13
Dmtf1	-0.682209	0.00142947	-1.17177	7.62682e-14
Dna2	-3.01989	1.35435e-32	-1.18446	2.51603e-05
Dnah5	1.68676	5.98837e-06	2.39326	3.1531e-12
Dnah9	4.34304	4.6368e-06	2.97057	1.95998e-05
Dnajc12	-5.465	8.75625e-05	-6.05442	6.84195e-08
Dnajc6	0.467206	0.0110295	2.90462	7.32488e-42
Dner	3.85588	3.18591e-16	3.67822	1.48524e-28
Dnph1	1.06821	5.89417e-07	1.46657	5.63409e-12
Dntt	-5.00764	9.56949e-51	-2.34494	1.18868e-05
Dock11	-1.11169	1.06631e-11	-1.44298	1.25565e-15
Dock2	-3.12031	2.10874e-31	-3.04755	5.27131e-27
Dok2	-3.3507	5.46877e-19	-2.36553	1.14688e-13
Dok3	-1.15717	6.52949e-05	-1.08589	0.00028225
Dpep1	-3.78222	6.15996e-05	-7.98657	2.40787e-31
Dpf1	1.30557	0.00155406	1.07126	0.00495736
Dph5	0.455702	0.0479218	1.22511	1.72923e-10
Dpp6	1.15728	6.53377e-10	4.93957	2.18618e-93
Dpysl2	0.945301	3.19702e-06	1.60084	3.97289e-15
Dqx1	-5.14171	0.00059102	-7.83109	2.08783e-12
Dsp	5.41073	5.12188e-13	2.10885	0.00424766
Dusp15	1.91841	7.70713e-07	3.73023	6.27502e-26
Dydc2	2.40539	0.00852381	5.13617	4.62062e-06
Dync1i1	2.82365	1.5471e-13	1.5613	7.59784e-15
Dync2li1	2.17304	4.72953e-10	1.42704	1.47189e-09
Dzank1	1.86722	1.19351e-06	2.04353	3.91141e-07
Dzip1	2.32845	2.45151e-17	2.11785	6.07952e-31
E130308A19Rik	-1.83365	1.9735e-09	-1.11747	1.50619e-05
E2f8	-3.50359	2.48056e-56	-1.23514	7.08142e-09
Ebf3	-0.759454	0.0047877	-1.7595	7.4369e-17
Ebp	1.59632	1.34875e-13	1.26624	1.84689e-17
Ecrg4	3.62615	4.88019e-06	3.62026	5.87414e-33
Edn2	4.19669	0.000114021	2.22106	0.000357224
Edn3	1.35422	0.0411209	1.37234	0.00420218
Efcab6	1.56235	2.27581e-08	5.07111	1.79915e-19
Efcab7	0.997355	5.6084e-06	1.472	1.08519e-11
Efemp1	2.56279	2.01194e-11	1.52166	0.0131228
Efhd1	3.73653	1.91466e-20	3.9401	2.25069e-12
Efr3b	1.83455	1.03712e-11	1.17144	6.76017e-09
Elavl2	1.90077	0.00758237	4.09665	3.30552e-06
Elfn1	1.72604	3.26219e-05	1.74132	0.000177636
Elmo3	-3.97817	2.0621e-35	-1.44904	1.81019e-05
Elmod1	1.53623	0.0469809	3.43245	4.46917e-05
Elovl6	2.57178	7.66591e-14	1.43397	1.4353e-07
Emid1	2.06277	1.96538e-11	2.39969	9.57931e-74
Eno3	-0.792323	0.0149092	-1.12092	0.0068811
Eno4	1.15535	0.034981	2.90534	7.81777e-06
Enpp1	1.97868	5.24349e-09	1.19273	4.05181e-09
Enpp5	-3.4689	3.29074e-53	-2.90845	2.41156e-46
Entpd1	-0.961694	0.000426962	-1.41556	1.06189e-09
Entpd2	2.39278	1.44512e-17	1.90755	3.99182e-11
Epha3	1.96755	1.94044e-06	1.44964	4.5944e-06
Epha6	4.90447	2.47491e-15	8.63551	2.64771e-14
Ephb3	2.09408	3.67363e-17	1.1979	1.2037e-07
Eppk1	3.47646	0.000183438	2.03734	0.00052826
Eps8	2.34533	6.15456e-25	1.77067	2.30737e-13
Eps8l1	1.54083	0.0026699	4.65412	5.62381e-10
Epsti1	-2.01699	0.00188772	-2.70393	2.55029e-06
Epyc	3.94529	1.18052e-06	2.36722	1.27748e-06
Erap1	-2.64655	9.48805e-39	-2.14665	1.79154e-26
Erich2	1.29021	0.0381242	2.39961	0.000244909
Esam	-0.665964	0.0111898	-1.28875	1.03678e-08
Espl1	-2.59249	1.15778e-66	-1.12998	3.15805e-11
Etnk2	2.46635	1.09707e-09	2.95368	3.47698e-15
Eva1c	1.08787	0.0416619	2.3683	3.91031e-05
Evi2a	-0.733695	0.0497208	-1.19075	1.2728e-05
Evpl	-5.41694	3.95833e-15	-1.54053	0.0296586
Extl1	2.97195	2.62189e-14	1.52342	6.26693e-06
F2rl3	-3.11632	2.37774e-15	-2.11222	1.94312e-05
F8	-3.49422	1.73403e-09	-4.94114	9.74024e-33
Fa2h	5.27813	1.98123e-10	5.75882	3.02423e-90
Fam107a	2.49771	8.2288e-09	5.05235	8.19005e-49
Fam129b	2.31605	1.44595e-20	1.02436	1.36626e-06
Fam151a	4.09557	0.0357893	4.58331	0.0330756
Fam161b	0.933651	0.00697848	1.539	1.13553e-05
Fam167a	-0.835382	0.0139438	-1.62891	1.50515e-07
Fam169a	2.80796	3.30136e-17	7.04227	1.43006e-61
Fam169b	-3.86172	1.81287e-08	-2.42784	0.000394379
Fam189b	1.37354	2.76868e-13	1.10378	7.98681e-08
Fam219a	1.36658	3.64242e-07	1.22781	1.0942e-09
Fam43b	2.20541	1.75025e-12	6.97166	2.49962e-29
Fam81a	1.27811	0.00603161	1.24556	5.68954e-05
Fam83d	-1.04475	7.79577e-07	-1.07746	2.3402e-05
Fam83g	-2.13798	0.000380385	-1.17198	0.00601594
Fam92b	3.08566	0.00694587	4.26572	0.000336125
Fas	-1.27992	0.0101779	-2.20691	3.53013e-05
Fat2	3.00072	5.67314e-05	3.58067	4.50176e-12
Faxc	1.07689	2.42491e-05	1.06612	8.89139e-05
Fbln7	3.36845	2.0118e-08	2.65535	1.11163e-15
Fbxo10	1.11903	3.5571e-09	1.47235	5.04332e-38
Fbxo16	1.78589	1.31416e-05	4.01554	1.45277e-19
Fbxo2	3.04612	6.52182e-13	5.89329	2.7584e-114
Fbxo39	3.03972	0.00334451	5.08972	0.000139183
Fbxo44	2.88152	1.6476e-13	3.6303	4.44079e-28
Fbxo6	0.864758	1.04043e-08	1.01792	1.13031e-09
Fcer1g	-1.95721	1.45784e-10	-2.10259	1.75046e-17
Fcgr3	-2.23818	8.71235e-10	-4.15979	1.46361e-28
Fcmr	-2.55626	1.36632e-07	-2.03321	7.85947e-06
Fcna	-6.58938	2.58901e-15	-5.85363	3.6298e-22
Fcrla	-5.81185	7.59798e-58	-2.92591	3.63941e-15
Fen1	-2.89551	3.82067e-43	-1.10962	2.19063e-07
Fermt3	-3.60204	3.39266e-33	-2.156	4.48344e-13
Fes	-1.5045	5.72741e-09	-2.12455	7.4572e-24
Fez1	1.8387	1.17163e-05	0.723174	0.00801316
Fgd3	-1.2703	8.71399e-07	-1.82749	7.59024e-16
Fgf11	1.57678	3.98723e-05	2.41825	1.65862e-12
Fgf12	5.91014	7.79667e-30	6.15908	7.68663e-69
Fgf13	1.0295	6.71482e-05	1.08589	6.44224e-06
Fgfr3	3.36504	6.33807e-19	1.38875	1.89567e-08
Fgfrl1	2.83704	2.19962e-14	1.01534	6.53913e-06
Fggy	-0.90612	0.011995	-1.1462	0.00336465
Fgr	-3.90607	1.07487e-22	-4.59011	1.09066e-35
Fibin	2.81996	1.66619e-15	1.12686	4.07934e-05
Filip1	-1.02257	0.012637	-1.51391	2.81052e-05
Flrt1	2.74896	9.34412e-13	5.39049	1.3341e-36
Flrt3	3.02884	1.70246e-29	2.64567	1.35121e-53
Flt3	-4.14905	1.91566e-34	-2.30735	1.64647e-05
Fmnl1	-2.87767	9.85684e-32	-3.98772	3.70179e-61
Fmod	3.02134	3.96518e-05	1.02236	0.00100159
Folh1	2.61538	4.62397e-12	8.60142	4.68165e-44
Foxa2	2.96597	0.000154775	1.78932	1.58966e-05
Foxa3	2.7335	0.00375634	1.08135	1.18393e-05
Foxf1	2.10883	3.31554e-06	1.06332	0.000579906
Foxf2	2.9117	1.27084e-25	1.31296	5.92018e-08
Foxo6	0.884696	0.0271962	1.1767	0.00946703
Foxp2	1.10033	2.22974e-05	1.31132	3.20202e-07
Fpr1	-3.18073	2.14087e-10	-5.7759	3.46369e-35
Frem2	2.70995	0.00912172	1.9327	1.24876e-11
Frmpd3	1.27816	0.0188193	1.75226	9.63357e-05
Frs2	2.16261	7.94341e-10	1.06442	5.07231e-06
Fry	2.20648	7.07476e-16	1.27501	2.08738e-07
Fsip1	3.33559	0.000553153	1.60003	0.0307277
Fut1	5.19361	0.00237943	5.38536	0.000457866
Fut11	1.26176	2.01907e-19	1.00339	2.41125e-12
Fut7	-5.67273	2.85769e-14	-3.55109	0.000173992
Fxyd2	1.50853	5.39305e-23	6.08508	1.82664e-244
Fyb	-2.78999	1.7137e-18	-4.35152	9.60315e-56
Fzd2	3.21614	5.06599e-21	1.75347	3.86188e-11
Fzd5	-2.77526	3.63641e-20	-2.0087	1.91606e-12
Gabra1	4.72448	0.0128502	2.37538	0.0308428
Gabra5	3.30205	0.0246988	3.13207	0.00567364
Gadd45b	2.13933	2.33269e-16	1.16655	9.52331e-08
Gal3st1	3.73796	8.36533e-16	1.25682	8.46784e-05
Gale	2.63588	2.30226e-33	1.12511	5.19721e-07
Galnt18	3.34717	8.6745e-26	2.6574	1.91717e-38
Galnt6	-3.1943	2.06321e-25	-3.70456	7.32488e-42
Gask1a	3.66521	4.64251e-73	5.29915	8.46382e-161
Gcnt1	1.61587	9.61005e-22	1.14913	2.9754e-10
Gdap1	3.11087	2.13329e-11	3.1644	2.48266e-20
Gdf15	2.36936	0.000154092	1.45518	0.00358677
Gdnf	5.14366	1.77502e-13	3.82498	1.52393e-15
Gdpd1	-1.54607	1.88401e-06	-1.20564	0.000138584
Gfi1	-3.65188	4.9309e-18	-2.00741	2.9564e-06
Gfpt2	4.32049	4.4521e-27	1.995	4.6693e-15
Gfra3	1.29562	4.90852e-05	4.10632	2.90614e-31
Ggt5	-2.32407	5.57942e-05	-3.03988	2.89671e-11
Glb1l	1.38409	5.33432e-10	1.27301	9.98907e-18
Glb1l2	2.89468	8.16539e-08	0.847149	0.00091369
Gldc	-3.13072	6.63731e-20	-1.02181	0.0217142
Glt8d2	2.3168	9.46142e-13	1.68556	1.86598e-08
Gm11437	2.43746	0.0188052	5.80369	4.46729e-05
Gm29776	-4.28412	8.62192e-05	-3.74277	0.0212869
Gm3336	1.75717	0.00377658	7.53599	4.08781e-11
Gm37797	6.37981	8.16998e-07	6.45553	4.62789e-07
Gm765	5.51633	1.43773e-10	6.4433	1.83539e-29
Gm8773	4.20741	0.000709457	4.08846	4.93223e-05
Gmfg	-2.93254	1.07141e-31	-2.6304	3.55758e-17
Gmip	-0.812457	3.87453e-07	-1.40115	7.53037e-19
Gna13	-1.26759	7.47405e-10	-1.24353	1.10728e-14
Gnb4	2.37746	2.66983e-14	1.72487	1.44987e-17
Golim4	1.55071	1.40095e-09	1.05403	9.30049e-11
Gopc	1.18077	6.22318e-07	1.03159	3.50717e-09
Gp1ba	-9.31305	2.47382e-22	-5.98763	1.84741e-08
Gp1bb	-3.26767	4.19925e-11	-4.14229	2.24859e-45
Gp5	-8.10162	7.76193e-12	-7.15955	6.02773e-10
Gp9	-9.40394	1.18522e-16	-6.72789	2.41828e-08
Gpat2	-4.43126	0.000173338	-3.11711	0.0190673
Gpc3	3.83777	2.50784e-32	2.77196	3.07532e-22
Gpr108	-0.532376	0.00908934	-1.05887	1.36603e-10
Gpr132	-3.27863	4.25705e-07	-3.79547	2.32044e-10
Gpr135	2.32915	3.6175e-08	2.17885	6.79593e-21
Gpr141	-3.10412	9.20983e-09	-3.7004	1.76713e-11
Gpr143	1.76261	0.0224439	4.04716	0.000417601
Gpr146	-5.02095	4.50963e-40	-1.40943	0.00137183
Gpr149	1.86298	1.29565e-07	6.61964	4.14018e-16
Gpr160	-3.27744	3.93507e-15	-1.56246	3.07555e-05
Gpr162	1.86265	0.000109497	2.36816	1.25825e-08
Gpr171	-4.41685	9.50834e-06	-3.6227	0.000204834
Gpr182	-4.86975	1.50248e-26	-3.83596	6.0991e-22
Gpr22	3.50451	4.26999e-09	9.47339	1.11089e-16
Gpr37	2.7065	1.54662e-05	3.67715	3.42031e-10
Gpr75	2.07115	5.79077e-13	6.0245	2.14418e-66
Gpr84	-3.98925	2.41151e-11	-3.21444	1.94371e-06
Gpr85	1.72586	8.63277e-08	4.91507	5.73043e-34
Gprasp2	1.9841	2.09508e-12	2.49691	9.40833e-17
Gprin2	2.16127	0.0151241	2.3766	4.13083e-06
Gpsm1	2.91242	6.64962e-23	1.75641	7.47792e-17
Gpsm3	-2.25362	1.03667e-23	-2.09639	1.25327e-17
Gpx1	-3.89335	1.74161e-36	-1.81193	9.29796e-10
Gramd2	3.51624	4.43869e-19	1.30659	2.42463e-06
Gramd4	-2.06585	4.68578e-18	-1.59942	5.54106e-21
Grap	-1.47062	2.40593e-05	-2.38268	1.27853e-15
Grb10	2.84749	3.43551e-16	1.87014	2.97704e-20
Grhl3	1.52451	0.0010585	4.75167	1.57868e-14
Gria3	2.87528	1.49115e-22	2.6196	7.23036e-34
Gria4	1.99929	0.000235755	1.87412	0.000210378
Grik1	3.29066	3.30564e-07	7.49157	7.12909e-27
Grik4	2.34079	5.10718e-19	2.92307	3.01261e-40
Grik5	2.99781	1.19871e-15	1.31095	2.89894e-13
Grip1	2.82077	8.76964e-08	0.881933	0.0220414
Grsf1	-1.00641	2.53036e-18	-1.24723	1.19794e-30
Gsap	-1.07881	0.03477	-1.13056	0.000138423
Gsr	-1.90823	2.03229e-39	-1.54159	9.16084e-21
Gstt2	2.32326	2.5316e-17	3.17364	1.56221e-114
Gtpbp2	-2.81786	2.50479e-56	-1.60016	1.17509e-24
Gucy1a1	-1.35596	0.00356866	-1.6264	0.00489791
H1f1	-4.86993	2.27327e-12	-2.69538	0.0378802
H2-Ke6	-1.18052	5.30359e-11	-1.35222	5.99058e-16
H2-Oa	-2.9926	2.52225e-06	-2.026	0.00595509
H2ac11	-6.50841	7.97108e-07	-4.6237	0.00383887
H2bc12	-5.85029	2.26137e-05	-4.20585	0.0287483
H2bc4	-2.9188	0.00523135	-5.33968	1.10835e-17
H3c13	-5.22462	0.00134476	-4.24552	0.0150491
H3c14	-1.197	0.0484373	-1.12645	0.00867701
H4c1	-4.32172	0.0215807	-4.01598	0.0198361
H4c2	-4.55335	0.0111904	-4.54437	0.00906839
Hapln1	3.59792	0.000271608	2.16414	1.86439e-11
Has2	3.72039	2.26805e-17	1.76482	9.66287e-08
Hba-x	-6.40253	8.55399e-73	-2.68674	3.99923e-06
Hc	4.10088	1.12311e-06	4.60724	1.74544e-06
Hck	-0.872426	0.000237875	-1.08388	1.17213e-08
Hcls1	-2.03257	5.25011e-17	-1.83932	5.45035e-13
Hcst	-2.74467	5.77301e-09	-2.01397	2.99169e-05
Hdac7	-1.63856	9.94468e-11	-1.43948	8.14939e-09
Hecw2	1.70011	1.70154e-10	1.12889	8.5117e-10
Hemgn	-5.92017	6.09797e-18	-2.07225	0.00755587
Hepacam	3.42632	1.63479e-07	5.23675	1.19898e-20
Heph	-0.781602	0.0302384	-2.18003	2.26663e-13
Herc6	-2.64537	1.52535e-13	-1.27062	9.95817e-05
Hes1	-0.531584	0.0281545	-1.05461	4.5558e-06
Hgd	2.35612	0.0122531	3.88015	0.000312384
Hhex	-1.7923	4.75478e-10	-1.4486	9.18294e-08
Hhip	3.1162	1.84241e-11	1.65609	2.86181e-13
Hk3	-5.62241	1.75502e-32	-5.86064	1.8188e-37
Hmbs	-4.27647	5.45389e-82	-1.19241	3.672e-05
Hmgcr	1.51693	9.34522e-07	1.29563	6.54429e-07
Hmgcs1	1.93278	2.31907e-14	1.29092	4.67948e-10
Hnrnpdl	0.580996	0.0470156	1.23832	5.65555e-07
Hoxa3	1.07167	0.000232543	1.07421	5.59483e-07
Hoxc13	7.54748	1.06323e-26	0.507711	0.0238967
Hp	-4.87241	1.29919e-51	-6.56988	6.53732e-98
Hpgd	-1.08656	0.000717212	-5.07528	5.72869e-147
Hpse	-3.56144	2.16954e-05	-4.81049	3.39077e-17
Hs3st3b1	3.07588	1.08793e-07	1.05166	0.00338216
Hs3st5	4.40813	8.46615e-12	4.20418	2.77378e-13
Hs6st2	1.73333	0.0003996	1.59613	4.37837e-07
Hs6st3	3.95643	1.06054e-05	5.61731	3.16822e-06
Hsd17b7	1.78982	7.64488e-14	1.29467	2.05075e-09
Hspa1b	1.50673	0.00179889	1.3105	0.00145297
Hspb1	1.31426	0.00200186	1.29661	0.000762543
Hspb6	1.68804	0.000379032	2.01287	1.85401e-18
Htr1d	2.19212	8.20555e-06	4.27084	1.33533e-14
Htra2	-1.69982	6.71155e-24	-1.44482	2.10372e-37
Iba57	-2.77113	8.12055e-25	-1.04725	0.00140291
Idnk	-2.60497	7.33108e-23	-2.16846	3.93288e-12
Ido2	3.20993	0.0180146	5.11641	0.000349956
Ier5	-0.91355	4.59135e-07	-1.17564	3.5826e-10
Ifi207	-1.55507	0.000200629	-2.37533	1.65057e-11
Ifi47	-2.88554	3.63548e-14	-1.72609	0.000136455
Ifnlr1	2.28075	1.2297e-05	1.3567	9.17103e-06
Ift57	1.71827	1.3162e-15	1.34982	4.9378e-21
Igf2	2.64729	2.47333e-13	17.9211	7.83885e-66
Igf2bp1	-1.71385	1.77911e-05	-0.76109	0.0353533
Igf2bp2	2.58966	1.60218e-12	1.23441	4.81794e-10
Ighj2	-5.94739	8.50468e-42	-3.327	8.95032e-09
Ighj4	-7.99974	6.10824e-11	-7.84099	4.57082e-12
Igkj2	-6.55686	2.60633e-08	-6.8641	1.65216e-08
Igsf10	1.95741	3.07003e-09	1.68601	1.0412e-19
Igsf6	-2.7955	8.14418e-19	-3.65015	1.68295e-23
Ihh	4.70895	2.57958e-09	1.65196	6.45654e-10
Ikbkb	-1.21369	3.90811e-10	-1.31733	3.43828e-14
Ikbke	-1.48636	2.28711e-08	-1.41012	2.78681e-11
Ikzf1	-4.84414	2.60219e-44	-3.50475	7.78575e-20
Ikzf3	-4.02061	2.38339e-14	-4.15659	4.10703e-21
Il10ra	-1.67357	3.11122e-07	-2.15294	6.94182e-11
Il12rb1	-2.95976	0.000128099	-4.27225	2.80996e-15
Il13ra2	-2.48824	0.0003594	-2.73141	7.73765e-06
Il15ra	-1.7592	1.06554e-05	-1.11989	0.00259216
Il17a	6.52809	4.93105e-09	8.91457	1.38855e-15
Il18	-1.82316	0.0102699	-2.61473	7.96555e-10
Il18r1	-5.55104	5.38281e-11	-3.94029	4.56269e-05
Il18rap	-4.63408	0.000629793	-8.27753	1.68348e-15
Il1b	-3.57808	7.67125e-13	-3.85159	2.25205e-17
Il1r1	1.33053	2.91752e-05	1.20429	1.81865e-08
Il1r2	-2.31155	1.78732e-05	-2.98078	1.55244e-08
Il1rl1	-5.72973	1.28977e-11	-5.1057	6.6385e-09
Il1rn	-1.5157	0.00373967	-3.1411	2.80971e-26
Il5ra	-5.66999	0.000128506	-5.09459	0.000204389
Impad1	2.04128	4.7511e-17	1.07499	1.67133e-08
Inha	1.90105	2.59418e-15	1.16694	2.72732e-08
Inpp5j	-5.00463	3.93653e-07	-5.73517	2.75102e-10
Inppl1	1.97161	1.67133e-20	1.24815	1.62449e-18
Insyn2a	2.39838	6.3575e-06	5.00547	1.25346e-09
Ipo8	-1.14257	2.35991e-18	-1.26452	1.29433e-26
Iqcg	0.711256	0.0287591	1.53767	0.00554176
Iqgap2	-2.35074	1.34114e-15	-1.85021	2.76391e-10
Irak1	-1.94258	3.26453e-29	-1.47235	2.49112e-27
Irf5	-2.13516	4.16439e-11	-2.02449	9.28617e-12
Irf8	-2.6786	6.28453e-12	-2.34528	3.27879e-10
Irs1	2.59546	1.33667e-11	1.07381	7.53907e-06
Itfg1	1.15718	7.05274e-13	1.00619	4.08464e-19
Itga3	-1.51894	3.74435e-05	-1.66342	8.56956e-07
Itgax	-3.15743	1.81578e-08	-5.78507	6.27451e-62
Itih4	1.9858	0.00224598	3.96881	1.05157e-06
Itm2a	2.57996	1.41515e-14	1.11887	0.000116475
Itpr3	1.60243	4.47856e-19	1.12985	9.20885e-11
Itprip	-1.06117	1.05808e-05	-1.47046	2.10458e-11
Jak3	-3.60205	4.79781e-34	-3.67208	9.77181e-35
Jakmip2	2.29011	0.00112688	4.186	3.72481e-08
Jaml	-2.94323	5.67076e-17	-3.76598	4.65038e-26
Jph1	3.30647	5.14146e-20	1.50616	3.66711e-12
Jph4	1.42215	0.000347497	2.25241	3.64788e-12
Kank1	2.44378	1.24194e-14	1.07446	1.29629e-10
Kcna1	3.56758	0.000362453	4.80259	2.65408e-35
Kcna10	4.7844	0.00581815	4.75907	0.00583926
Kcna2	3.04182	6.59283e-05	2.41161	0.000509033
Kcna4	3.39707	0.00032964	3.29485	6.54185e-07
Kcna5	3.97015	9.3999e-08	6.24935	2.75534e-132
Kcna6	3.02175	0.00100178	1.97895	7.12757e-08
Kcnc2	5.78622	1.07476e-06	1.40508	0.0223621
Kcnc4	-2.47862	0.0257134	-2.5697	0.00772332
Kcnd1	-2.58548	5.3477e-16	-1.45905	2.88721e-05
Kcne1	4.7539	0.00114668	8.16082	2.67993e-10
Kcnf1	2.06969	0.0170004	2.21513	0.0124208
Kcnip3	3.11832	6.53044e-09	1.58111	0.00027316
Kcnk1	2.87331	5.47272e-33	1.85546	2.65576e-30
Kcnk5	1.25889	5.36551e-05	1.55475	2.42847e-11
Kcnq3	3.40652	0.00251415	1.23629	0.0442793
Kcns3	3.40074	3.51123e-08	3.29591	7.76426e-16
Kcnt2	2.33979	0.000126882	1.33604	0.000620544
Kctd4	3.4699	2.59419e-05	2.7895	6.00302e-07
Kctd7	1.08261	6.61003e-07	1.94248	4.46257e-30
Kel	-5.71674	2.60558e-14	-1.91013	0.0234426
Khdc4	-0.651981	0.000623094	-1.02411	2.54254e-09
Khdrbs3	-2.31391	1.59249e-07	-2.25241	8.0341e-09
Kif12	2.25647	0.000504909	1.35202	0.0221948
Kif18b	-3.27341	2.41285e-90	-1.05504	1.21353e-08
Kif19a	3.85405	1.70175e-32	2.95988	1.69552e-25
Kif24	-2.60417	1.00728e-24	-1.04231	0.000691213
Kif5a	1.71593	0.0165551	0.970948	0.0408518
Kifc2	1.48719	1.75868e-05	1.94066	8.92952e-11
Kirrel2	-4.93518	2.38915e-11	-4.41787	7.66352e-10
Kirrel3	1.91455	7.30866e-10	2.04849	5.03908e-11
Kitl	-1.68639	0.000101261	-2.1864	1.03501e-11
Klc1	1.21693	3.17085e-17	2.22201	1.29723e-72
Klf1	-5.737	3.67811e-14	-2.45635	0.00369662
Klf13	-2.06186	2.94232e-22	-1.67557	1.25872e-20
Klf15	2.3814	2.91929e-09	2.06845	1.27781e-10
Klhl29	2.4326	2.0967e-11	1.92726	8.92543e-13
Klhl4	-0.657092	0.0320307	-1.04786	0.00727528
Klk8	2.5722	0.000178573	2.31295	2.56848e-12
Krt14	6.72095	3.71629e-08	8.61828	1.66509e-06
Krt18	2.11722	5.7957e-06	3.02626	7.53138e-09
Krt28	1.78705	0.0108957	2.98677	0.000583626
Krt79	-2.28949	0.00334493	-1.83214	0.0270682
Ky	1.7046	8.4102e-05	3.45369	1.04649e-12
L3mbtl1	1.78248	0.00356526	5.57334	4.03539e-12
Lamb3	2.7028	1.54502e-23	1.86397	0.0106655
Larp6	2.02864	4.04191e-05	1.65846	8.88152e-14
Lat	-3.30116	6.95089e-10	-4.25452	2.4491e-23
Lcmt2	-0.848698	0.019706	-1.11276	0.0011343
Lcn2	-3.58252	8.22518e-08	-3.57061	1.15478e-07
Ldlrad3	2.09617	3.52268e-15	1.21282	1.53994e-05
Ldoc1	1.2515	4.06541e-19	14.5224	1.05243e-43
Lgals4	-5.29741	1.3162e-05	-7.21962	4.61751e-12
Lhfpl3	4.07708	1.14724e-15	9.27971	3.38354e-32
Lig3	-0.331848	0.0104402	-1.0121	1.46793e-15
Lilr4b	-1.09128	0.0272328	-1.30216	0.000965284
Lingo3	-3.98277	9.57348e-21	-2.57486	8.35465e-07
Llgl2	2.74679	5.66579e-21	3.11486	4.14731e-34
Lmcd1	1.77046	8.45152e-11	1.57049	3.78986e-11
Lmo3	3.66073	0.0361852	6.38868	1.36367e-05
Lmo4	1.69252	1.44797e-12	1.60925	1.05579e-33
Lmx1b	5.00865	0.00292652	4.06088	0.0125469
Loxl3	2.84367	5.14962e-19	1.56915	6.64074e-08
Lpar4	3.17589	5.35775e-22	2.50671	5.31524e-20
Lpcat2	-1.83255	1.67793e-09	-2.39331	1.69551e-15
Lpl	-1.99238	0.000879346	-3.25527	1.38445e-08
Lratd2	3.43936	3.39598e-19	1.58457	1.37526e-09
Lrfn1	-3.1452	2.65134e-42	-0.61655	0.0162631
Lrg1	-3.91407	1.58601e-22	-5.08915	2.33808e-41
Lrmp	-4.12769	2.8554e-32	-4.83894	2.03487e-52
Lrrc1	2.32918	7.11788e-21	1.25231	2.34658e-10
Lrrc24	1.20794	0.0316956	1.89144	0.0124066
Lrrc73	2.09365	0.00106611	1.98096	1.08711e-07
Lrrc9	2.20956	3.89038e-07	4.26378	6.49336e-16
Lrrn1	2.48068	1.44909e-15	2.77067	3.03404e-05
Lrrn3	2.23661	1.42704e-24	1.58512	5.02656e-15
Lrrtm2	5.80903	6.9917e-05	5.91093	4.40476e-06
Lsamp	2.35368	4.72771e-15	3.39248	2.11692e-20
Lta4h	-2.02357	1.1339e-29	-1.19774	1.30625e-27
Ltb	-3.64652	8.42719e-10	-6.44877	3.04395e-36
Ltb4r1	-3.91363	5.79741e-17	-4.83972	6.93534e-25
Ltc4s	-3.93851	8.90433e-33	-2.31487	7.84289e-10
Ltf	-5.97917	6.80894e-25	-5.09426	4.26794e-20
Lum	2.59764	1.72835e-19	1.7207	6.64388e-37
Luzp2	4.25352	0.00132021	5.11448	9.4817e-16
Lxn	-1.3916	5.06799e-07	-1.74902	7.23315e-14
Ly6g6f	-6.98408	1.86079e-08	-5.16419	0.00169057
Ly9	-3.15654	1.21113e-17	-2.3475	1.98794e-09
Lyrm9	0.599175	0.0465198	4.59967	1.96628e-71
M1ap	-1.3848	0.000348153	-1.67374	3.13078e-06
Maats1	1.32522	3.85329e-06	6.39921	3.95896e-22
Mab21l1	4.27254	3.05584e-08	2.2601	5.62857e-08
Madcam1	-2.51	0.0317446	-4.24157	5.47669e-06
Magee2	2.90368	1.81245e-08	2.66644	4.72359e-07
Mal	1.93415	0.0116607	3.96761	2.9459e-18
Mall	1.5755	2.24232e-11	1.28611	6.25472e-05
Maneal	1.55907	0.00386503	2.84666	5.60841e-08
Map10	1.58483	1.63279e-07	1.26954	3.96981e-05
Map11	-0.803561	3.14754e-05	-1.07053	2.27643e-12
Map3k14	-1.16288	2.63768e-06	-1.66605	6.4382e-14
Map4k1	-3.01664	3.60271e-18	-2.21225	4.96606e-11
Map4k2	-1.57674	9.34746e-19	-1.68536	9.12586e-25
Map6	0.486755	0.0366115	1.09227	0.00960582
Map7d2	2.88519	1.75049e-11	3.13452	2.18731e-21
Map9	1.47425	3.11309e-11	1.80622	4.88122e-13
Mapk13	-2.38412	6.86963e-08	-2.60676	3.13896e-13
Mapk8ip1	0.48448	0.0433589	2.31167	3.85897e-29
Mapk8ip2	0.52404	0.0465309	4.74938	4.16448e-38
Marchf1	-2.81343	2.73821e-05	-3.3174	1.28363e-08
Marchf3	-3.0872	1.89772e-28	-1.56487	1.6733e-11
Marchf9	1.66925	6.21568e-06	1.15639	0.000189449
Matn2	3.10398	9.20515e-19	2.11424	8.96288e-28
Matn3	4.23934	1.2137e-05	2.98703	5.64899e-09
Mcoln2	3.62739	2.51905e-34	1.8604	5.04372e-10
Mctp1	-1.44544	4.91056e-06	-1.6248	5.26976e-06
Mctp2	-3.00992	6.53044e-09	-4.24719	5.66791e-20
Mdga2	2.78172	2.01813e-05	2.52722	2.54842e-05
Me1	2.9768	2.87369e-20	1.04779	8.3487e-06
Med14	0.757983	0.00325615	1.03129	1.75138e-07
Med8	-1.49507	2.12802e-11	-1.21402	5.52526e-16
Megf6	1.79169	2.97889e-14	1.02422	0.0068811
Meltf	3.25536	1.041e-05	1.7943	0.000377084
Mepe	-3.10311	8.39057e-14	-3.44921	1.23276e-19
Met	2.79149	3.60782e-18	1.65852	2.3451e-15
Mettl26	1.43987	8.46278e-20	5.20864	6.11634e-286
Mettl27	1.2222	0.000420575	0.873967	7.49166e-07
Mfap4	2.45843	9.58345e-13	1.74004	7.90631e-19
Mfge8	1.96877	3.62414e-08	1.52412	3.72101e-08
Mfng	-1.59325	5.13557e-07	-2.20027	1.93779e-16
Mfsd12	-1.97543	4.2509e-20	-2.10127	4.28188e-52
Mgam	-3.93206	5.40025e-22	-5.61051	1.80351e-40
Mgarp	5.65315	2.39007e-10	1.53699	0.00231062
Mgat4c	2.7581	0.00201047	4.83758	1.60929e-06
Mgll	-2.71462	6.15638e-25	-1.70633	1.90359e-12
Micu3	1.39112	7.94268e-07	1.22109	1.32982e-06
Mif	2.14465	3.64919e-48	1.31912	8.26467e-11
Minar1	-6.99414	8.79841e-07	-5.61513	0.00157328
Misp	2.08135	0.0115566	2.74045	0.00704807
Mks1	1.16021	7.58925e-07	1.01629	5.93721e-08
Mkx	2.44292	2.51487e-07	1.51422	5.0257e-09
Mllt11	3.46216	8.79579e-22	2.35556	1.55048e-18
Mlst8	0.494381	0.00787837	1.06795	6.62577e-17
Mmp12	2.32037	5.1993e-06	7.68978	5.51569e-61
Mmp25	-3.5873	4.77078e-09	-6.03049	1.25522e-27
Mmp27	-4.89086	0.00107071	-5.70701	7.97778e-05
Mmp8	-5.80868	1.16783e-55	-6.22295	9.47887e-73
Mogat1	3.69144	1.81245e-08	5.26432	6.9407e-09
Morn3	3.82555	0.0386055	4.07453	0.0149082
Mosmo	0.802786	0.000960309	1.18866	9.23531e-09
Moxd1	3.78741	1.08229e-07	2.94069	2.17024e-21
Mpnd	-1.38589	6.08614e-15	-1.72479	3.78824e-44
Mpo	-5.03472	7.46521e-14	-1.75373	0.0196544
Mpped1	3.03582	4.37811e-06	9.40726	8.91126e-16
Mpzl2	3.63808	9.99739e-12	2.24165	2.4532e-09
Mrgpre	-3.96085	0.0220182	-7.17913	5.38892e-11
Mroh3	3.3229	0.0185419	5.05169	0.00192763
Mrtfa	-0.804341	6.18307e-06	-1.20561	1.41502e-17
Ms4a1	-4.7716	1.79104e-17	-4.59434	5.28447e-23
Msmo1	1.99265	3.06497e-09	1.47927	7.11335e-10
Mstn	2.48926	0.00336685	2.5526	2.31122e-05
Msx3	2.3195	0.0182614	3.66772	1.06383e-05
Mttp	-1.6605	0.000378184	-2.10599	1.74295e-08
Mvd	1.93581	3.15573e-14	1.66818	8.38375e-17
Myb	-4.87495	1.33041e-14	-2.41937	0.000605489
Mycl	2.88576	2.91833e-05	1.01448	0.0322318
Myh14	3.04546	1.53527e-15	2.62784	5.87097e-17
Myl9	-1.43897	2.33775e-05	-1.61546	3.60289e-08
Myo1f	-1.97791	9.19483e-14	-2.13032	5.37681e-19
Myo1g	-3.16609	3.07983e-32	-3.41648	8.67073e-39
Myo3a	4.1627	0.00171727	6.00638	7.53476e-05
Myo5b	3.44983	6.84576e-07	6.32471	2.17958e-77
Myt1	2.07453	0.0303897	4.09345	0.000448734
Mzb1	-5.42503	2.08668e-40	-3.99266	7.47433e-17
Nacad	2.80673	2.55038e-10	2.98491	2.10915e-11
Nap1l3	1.77362	1.0492e-07	2.53272	3.38318e-18
Napb	0.89871	0.0222551	2.37527	9.72006e-17
Natd1	-4.46621	6.55815e-56	-0.838417	0.003961
Nbeal2	-2.72116	7.03921e-28	-2.7784	2.07653e-26
Ncam2	1.11021	0.0492921	1.61217	0.00682501
Ncf1	-3.96568	2.03614e-30	-4.90269	1.60206e-55
Ncf2	-3.08107	5.88626e-19	-3.60594	3.07415e-32
Ncf4	-1.73111	1.04616e-06	-2.14229	1.77496e-09
Ncs1	1.76961	2.13971e-09	1.5051	3.40006e-11
Ndn	1.89041	3.06518e-05	1.37928	4.83026e-12
Ndufs2	-0.788393	1.08466e-07	-1.10466	2.31305e-22
Necab1	4.31635	3.67764e-12	5.16726	1.07045e-19
Nek11	1.532	0.00845465	5.13906	7.60651e-09
Nell2	1.46575	0.0060452	2.08271	3.99923e-06
Nexmif	5.48787	3.36404e-09	1.26048	0.00262782
Nfam1	-2.30634	2.25324e-06	-4.42553	7.68513e-37
Nfe2	-5.54534	9.36547e-57	-2.68047	2.36876e-11
Nfkbid	-1.31281	0.00216723	-1.70158	2.00285e-06
Ngp	-6.41508	1.62492e-23	-6.20802	6.96186e-25
Nim1k	2.99342	1.61547e-05	2.46632	1.51681e-13
Nin	2.14751	2.15749e-11	1.8987	5.61066e-19
Nipal1	3.55988	7.57724e-12	3.25373	9.3789e-16
Nipsnap1	0.783045	0.00906973	1.17896	4.80101e-08
Nkx3-2	3.1702	2.33775e-05	1.76572	8.69778e-07
Nkx6-1	3.21388	1.3232e-08	2.86127	1.81312e-16
Nlgn1	5.77861	5.1901e-09	2.43261	1.79818e-08
Nlgn3	3.57882	5.97469e-17	2.64338	5.5155e-07
Nlrp12	-6.32334	5.30955e-25	-5.67329	1.49049e-17
Nlrp3	-1.91594	9.04077e-08	-3.22277	7.70541e-17
Nmb	-3.34031	0.0136208	-8.43647	1.28142e-21
Nmi	-2.00758	5.92011e-12	-1.91437	1.83856e-12
Nod2	-1.73773	0.000170731	-2.09807	1.83275e-06
Nodal	4.12813	4.24018e-05	5.72046	3.51205e-06
Nog	3.84695	5.38816e-16	1.28313	1.14682e-05
Nomo1	1.49267	7.94004e-15	1.28877	1.7691e-16
Noxa1	1.42762	0.0239892	6.82903	2.61827e-08
Npas1	1.45313	0.00060201	8.23865	1.23774e-13
Npas3	2.19465	1.83293e-06	2.06259	4.20531e-10
Nphs1	3.74084	4.34181e-09	2.1518	4.77121e-05
Npl	-1.17968	0.000156278	-2.18658	4.60819e-15
Nppc	2.22047	0.0459072	2.15494	0.0258856
Npr3	3.05542	2.04719e-19	3.30897	2.2586e-38
Npy	3.73817	3.27946e-10	9.01292	2.18492e-147
Npy1r	-3.98395	0.0132035	-5.40502	5.40206e-06
Nr0b1	3.95745	3.75011e-06	7.34324	3.83122e-10
Nr1d1	2.75645	2.95108e-12	1.96422	4.12917e-12
Nrk	3.82399	1.60096e-08	2.67766	3.66091e-08
Nrsn2	2.24875	0.0206405	6.7361	2.45363e-07
Nrxn1	5.73439	9.39035e-16	6.41621	3.26823e-48
Nsun7	-1.53829	0.0106475	-1.4926	0.00123304
Nt5c2	0.435099	0.0140959	1.19263	5.37026e-20
Ntm	2.42981	9.67212e-10	3.25897	1.57462e-19
Nucb1	1.41294	2.55717e-12	1.24284	5.45002e-18
Nucb2	2.40578	2.46349e-14	1.63611	1.49709e-12
Nudt22	-0.688427	0.00228986	-1.11358	2.75437e-09
Nxnl2	3.07839	3.72593e-05	4.0642	1.21056e-07
Nxph2	3.05001	2.04186e-10	11.4108	4.86946e-26
Oaf	1.76493	8.03981e-25	1.52591	7.67413e-40
Obsl1	2.49292	4.61496e-26	1.02124	8.39674e-10
Oca2	3.53922	4.05109e-08	4.09392	5.39489e-07
Ociad2	2.92542	8.56376e-13	2.31089	2.56208e-21
Olfm4	-5.32502	1.05123e-16	-5.9187	3.00231e-16
Opcml	3.81922	8.59305e-17	8.047	5.27933e-31
Oprk1	4.26784	0.0334293	4.47081	0.00773377
Optc	3.68239	0.00231586	2.03661	0.00948409
Osbpl1a	1.29733	3.06497e-09	1.56266	2.51458e-16
Osbpl7	0.935468	1.22575e-07	1.25449	3.76857e-15
Osgin1	-3.09465	2.23053e-07	-4.58674	6.23642e-17
Ostm1	-0.574806	0.0441255	-1.75633	7.24882e-21
P2rx1	-2.73501	3.44355e-10	-1.34424	0.00212799
P2rx2	2.69427	0.0286327	2.61463	0.00504307
P2ry10	-3.14572	0.00288637	-2.8289	0.00152921
P2ry12	-1.99434	0.0054976	-2.43476	4.65907e-05
P2ry13	-3.41714	5.39022e-11	-3.46695	3.97203e-11
P2ry2	-1.21666	0.00274113	-1.96525	8.12687e-08
P4ha1	2.96448	1.59979e-20	1.28943	7.93561e-11
P4ha2	2.62604	4.51583e-49	1.00118	2.82807e-07
P4ha3	2.25809	1.48217e-17	1.07981	0.000249288
Pacsin3	1.67993	1.16479e-05	1.11761	9.86083e-13
Pak6	0.846642	0.0434262	4.8345	9.95329e-33
Pamr1	4.55888	2.59257e-43	2.31947	1.47516e-41
Pank1	3.43169	2.17357e-21	3.19429	3.9489e-34
Panx1	0.997636	3.04829e-05	1.55853	9.8097e-15
Panx2	2.1869	7.92041e-15	4.54866	5.16916e-51
Pappa2	3.2242	2.26758e-12	1.55763	1.13008e-11
Papss2	3.8293	8.4735e-23	1.64046	5.57926e-09
Paqr5	3.49116	0.00052792	2.82241	5.93869e-05
Parp10	-2.6057	3.54121e-18	-1.91533	6.17282e-11
Parvg	-2.83372	8.98341e-32	-2.22083	4.09092e-14
Pax5	-6.69039	2.17408e-19	-5.83341	3.17474e-16
Pcbp4	1.81375	9.34083e-21	1.91682	4.54488e-40
Pcdh10	2.27439	2.24436e-06	1.83038	1.20673e-07
Pcdh11x	1.1626	0.0195744	3.36789	7.29261e-13
Pcdh8	2.58846	0.000154903	2.13554	0.000432448
Pced1b	-4.16402	8.17651e-34	-2.17996	1.01284e-10
Pcnx2	2.18449	0.00603726	3.85276	2.68e-05
Pcp4l1	3.14249	1.99568e-12	2.98479	1.63845e-43
Pcsk1n	1.61573	0.000603732	9.63583	2.2615e-19
Pcsk4	-4.46171	2.95491e-10	-3.6304	6.6962e-09
Pde10a	2.11742	1.17126e-13	1.40978	3.57942e-14
Pde3a	2.70476	1.04312e-16	2.28082	5.70113e-20
Pde4dip	1.89953	1.56743e-17	1.20294	2.75311e-10
Pde5a	-1.98035	5.50493e-09	-2.09331	4.05415e-14
Pde6a	6.04333	5.51846e-07	3.04132	3.31674e-06
Pdss2	1.12687	5.4294e-09	1.03809	1.8277e-07
Pear1	-0.711023	0.00480709	-1.16042	5.88556e-08
Peg3	2.97131	7.07787e-05	1.73084	4.09121e-08
Peli1	0.991212	2.37763e-06	1.07367	2.02923e-11
Per2	0.904812	0.0106464	1.03088	0.000345875
Pf4	-6.72596	5.62141e-45	-5.32458	1.33556e-26
Pfkfb4	-2.61744	2.9694e-15	-1.68513	5.72848e-13
Pfn2	1.51942	2.17475e-08	2.27579	3.96826e-42
Phactr3	1.97488	0.0212014	3.12841	0.0137275
Phex	-0.887818	0.0352119	-2.22751	1.43195e-05
Phyhd1	-3.75334	1.55011e-24	-1.82222	4.32451e-07
Phyhipl	4.35419	6.24934e-21	5.53083	5.46471e-36
Pianp	-2.55359	0.0103579	-5.65971	5.98993e-31
Pias3	2.07448	7.04762e-21	1.60263	1.00418e-29
Pid1	2.22556	4.43195e-16	1.26769	5.08359e-10
Piezo2	2.575	1.26501e-09	1.68474	4.63274e-10
Pik3ap1	-3.36332	9.45994e-47	-3.55835	7.50215e-48
Pik3cd	-3.02242	3.59872e-31	-3.77034	2.22112e-61
Pik3cg	-2.84854	1.70308e-23	-2.50961	5.34562e-15
Pik3r5	-2.16837	8.61027e-13	-2.96039	1.49068e-36
Pinlyp	4.64963	0.00255708	3.41286	0.00917443
Pip5k1b	-3.72402	3.71961e-37	-2.44537	1.0072e-14
Pitpnm2	-1.95492	2.07564e-12	-2.04791	2.10121e-19
Pja2	1.16707	2.25636e-09	1.43932	1.03932e-33
Pkd2l1	1.94523	0.0130161	6.71719	2.12394e-08
Pklr	-4.95024	3.98633e-45	-3.14549	7.14772e-10
Pkp2	-4.37677	1.88447e-18	-4.82354	2.77604e-22
Pla2g10	5.45835	1.63525e-12	3.82932	1.76104e-23
Plat	-1.33633	0.0005183	-1.45872	4.03201e-05
Plcb1	1.93918	3.26771e-09	1.58436	1.39753e-16
Plcd1	2.7718	4.04511e-22	1.10955	4.20496e-10
Plce1	2.83083	1.19575e-12	2.04439	5.60983e-39
Plcl2	-2.62086	1.74591e-72	-1.31961	2.74813e-23
Pld4	-3.67218	5.53096e-12	-5.17904	2.06545e-77
Plekhh1	-1.4701	0.00399387	-1.03872	0.0158453
Plod2	3.53269	6.63157e-10	1.53634	2.22001e-08
Plppr3	-1.87868	3.05901e-10	-1.3929	3.96395e-08
Plscr4	1.78682	1.51857e-06	1.19397	7.91575e-05
Pltp	2.30727	8.95146e-16	1.00354	4.88336e-10
Plxna2	-1.0862	0.000108164	-1.71533	1.94663e-13
Plxnb3	3.26353	1.41655e-21	4.209	2.06394e-55
Plxnc1	-3.63297	5.24594e-46	-2.93567	1.89762e-31
Pnck	2.92543	1.02992e-13	1.1891	3.05529e-05
Pnma1	0.826249	0.00163143	4.83458	5.4048e-23
Pon3	-2.38008	0.00281074	-6.39457	4.73366e-68
Pou2af1	-6.32497	8.16332e-30	-5.14812	4.19954e-22
Pou2f2	-3.14989	1.33494e-10	-2.74792	1.61746e-10
Pparg	-1.53973	0.000709178	-2.06599	1.31312e-07
Ppargc1a	2.16739	0.00183099	1.64009	0.00215802
Ppbp	-8.30947	3.93758e-12	-8.69703	5.93186e-14
Ppfia4	1.02771	0.000160944	1.16109	0.00210652
Ppp1r14a	0.727902	0.0401149	2.20702	2.06205e-05
Ppp1r14c	2.3922	5.09459e-10	3.02363	4.58497e-20
Ppp1r1b	3.01288	1.50478e-05	1.14167	0.000159026
Ppp1r36	1.91601	0.00091664	1.0153	0.012633
Ppp4r4	2.37932	0.00917025	2.1699	1.76823e-09
Pqlc3	-1.95145	2.37349e-12	-2.0122	1.01834e-12
Pram1	-5.00316	9.00586e-31	-6.30619	9.79719e-58
Prdx5	-0.414976	0.0130318	-1.09524	3.73462e-11
Prelid3a	1.4867	0.0348971	2.56947	6.53941e-05
Prelp	3.53077	1.90693e-05	2.18839	2.2177e-06
Prickle1	2.52839	5.59472e-17	1.26275	9.67727e-07
Prkaa2	2.28495	5.33594e-14	2.27696	6.30601e-17
Prkca	1.63921	4.74386e-13	1.87305	5.13449e-32
Prkcb	-3.86269	1.44672e-32	-3.66954	3.61781e-44
Prkcd	-0.844814	0.000198567	-1.35537	1.60863e-17
Prkcz	1.4505	0.000475342	1.153	3.40373e-06
Prkg1	2.31587	1.05124e-08	1.1694	3.61506e-07
Prkg2	3.69154	7.17875e-06	1.42366	2.71139e-06
Procr	-2.21401	1.79065e-07	-0.841759	0.00477163
Prok2	-5.76744	1.48387e-05	-5.34139	2.32413e-05
Proser2	1.93561	1.08869e-09	1.53472	1.52339e-12
Prox1	-1.73884	0.0310887	-1.57557	0.0218
Prox2	-5.72671	7.85213e-05	-7.90884	1.01328e-12
Prr16	2.58148	1.97581e-09	1.78802	1.10264e-23
Prr33	2.8758	7.58527e-06	1.56465	0.0117764
Prr7	2.82421	4.97042e-22	2.06653	2.60975e-24
Prrt3	3.35899	4.8707e-07	5.64373	8.85836e-09
Prss21	4.36247	0.00902467	4.91549	0.00506141
Prss23	1.67694	7.02852e-10	1.52998	4.34193e-11
Psmb8	-3.4625	1.01433e-06	-5.69171	6.08315e-30
Psmb9	-3.09012	0.00128428	-5.14151	1.75202e-13
Pstk	-0.585296	0.0307517	-1.13286	1.20888e-05
Ptafr	-2.37229	2.69698e-08	-3.6557	6.95008e-26
Ptgdr	3.26782	6.33766e-07	7.05549	3.63898e-10
Ptgds	1.68385	0.000808479	7.37969	3.63909e-31
Ptger2	-2.37417	0.00328452	-3.15381	9.06695e-07
Ptger3	2.07261	2.06784e-05	2.52519	6.04834e-22
Pthlh	2.40146	4.93402e-05	1.65002	2.58506e-06
Ptk7	1.85614	7.14782e-33	1.02299	8.66682e-12
Ptpn18	-2.05835	0.000201361	-3.10353	9.73166e-15
Ptpn22	-0.870736	0.000187487	-1.97516	2.0922e-18
Ptpn6	-2.99552	1.99294e-33	-3.31554	6.38247e-43
Ptprc	-2.64313	2.80228e-23	-4.57366	2.9872e-81
Ptpre	-0.771279	0.000137719	-1.55763	7.55295e-17
Ptprj	-1.1077	3.39632e-07	-1.48752	2.07159e-16
Ptpro	-1.15034	0.000747462	-1.86474	1.45166e-09
Ptx3	-0.859658	0.0084268	-2.36311	1.01007e-22
Pus3	0.801811	0.00120115	1.13987	1.50331e-10
Pwwp3a	-2.11244	5.03603e-20	-1.4172	1.59953e-19
Qars	0.80021	9.191e-08	1.12923	7.08106e-30
R3hdml	4.98255	1.18245e-05	2.61009	9.51402e-16
Rab23	1.66775	4.64158e-09	1.28661	1.71992e-11
Rab29	-0.71087	0.00808866	-1.50858	8.25257e-12
Rab37	-3.75967	8.11515e-15	-2.52116	4.53494e-07
Rab44	-4.84012	4.82016e-22	-5.63521	3.55673e-28
Rab4a	0.935578	0.000403606	1.75802	6.05427e-25
Rac2	-1.89637	7.78017e-12	-1.8577	2.75948e-13
Rad21l	2.57523	0.00038103	7.0389	3.00448e-08
Rag1	-5.03653	8.21723e-10	-6.20827	1.44987e-17
Rag2	-6.05656	1.6647e-20	-3.09086	0.000388378
Ralgps1	-0.755748	0.0477027	-1.55578	1.85281e-06
Ramp1	2.09479	1.25234e-11	1.72791	8.33477e-27
Rapgef5	-2.44246	1.62799e-18	-2.33882	8.95428e-20
Rapgefl1	-3.53628	8.03595e-10	-5.10439	1.35895e-25
Rarg	2.30708	4.83948e-27	1.06864	3.48978e-11
Rarres2	2.83204	2.18589e-37	2.37871	3.14326e-21
Rasgrp1	-3.73646	2.05893e-20	-3.45196	2.02218e-20
Rasgrp2	-2.96688	4.98584e-23	-2.45291	3.36369e-21
Rasgrp4	-2.64171	1.89018e-12	-3.47333	2.52928e-24
Rbm38	-5.27379	1.4075e-79	-1.84523	9.49722e-10
Rbp2	3.40435	0.000641666	4.57016	2.97346e-05
Rce1	-0.624247	0.00972381	-1.10373	3.30843e-10
Rcn1	2.71191	8.83744e-21	1.66503	1.29224e-18
Rcn2	2.39053	2.21115e-19	1.36896	3.99298e-10
Reep1	1.03559	0.00049477	1.14184	1.78064e-06
Reln	1.35031	0.0186779	0.916023	0.0107256
Renbp	-0.78724	0.00352904	-2.02767	8.35912e-19
Rfc1	0.422284	0.0315873	1.11314	2.3484e-12
Rflna	3.02734	1.45425e-05	1.19428	7.7233e-05
Rfx6	7.73131	6.1375e-10	7.69789	5.48881e-10
Rgma	2.71305	9.48619e-19	1.25915	2.11576e-06
Rgs14	-3.16005	5.27066e-14	-3.42071	2.90166e-20
Rgs18	-3.70514	1.06276e-28	-1.40876	0.0011993
Rgs3	-0.839611	0.00131924	-1.31921	1.05534e-07
Rgs7	1.44318	0.0199248	3.27165	1.16104e-08
Rhag	-5.75206	1.08182e-11	-2.10709	0.0279337
Rhog	-0.970324	1.44363e-05	-1.13085	9.68213e-14
Riiad1	1.71016	0.0213655	2.74258	0.000147053
Rimbp2	1.46793	0.00028893	8.36559	1.63778e-14
Rimklb	0.811758	0.00743908	7.21362	4.83225e-35
Rims1	2.47964	1.78823e-17	4.23993	2.20749e-40
Rinl	-3.38806	5.55629e-11	-5.66156	4.01929e-38
Riok3	-1.50676	8.02442e-25	-1.02504	4.39007e-16
Ripor2	-4.84143	2.62621e-53	-2.17775	1.98137e-08
Rnd2	0.77255	0.00216106	1.01292	1.10612e-05
Rnf123	-3.86573	1.40338e-87	-1.01812	2.62753e-07
Rnf182	2.73703	1.8259e-08	2.30985	1.76052e-14
Rnft2	1.90352	2.46845e-13	1.41541	5.21571e-08
Ror1	1.43365	3.29151e-07	1.54551	3.4195e-10
Ror2	3.30062	5.55755e-30	1.85398	9.9523e-13
Rpgrip1l	0.449714	0.0173189	1.05725	1.2396e-12
Rph3a	2.70794	0.0264069	4.36783	0.000114708
Rps6ka5	1.11115	1.05113e-07	1.74714	2.69567e-25
Rrm2	-3.12857	1.49749e-69	-1.00865	6.7211e-06
Rsph6a	3.0705	6.31039e-14	11.4527	2.1931e-27
Rspo3	2.50457	6.2616e-10	1.90498	1.10745e-19
Rtl3	3.99915	5.82363e-12	2.25433	7.41938e-06
Rtl6	0.848404	0.00312859	1.20093	8.28888e-09
Rtl9	3.63029	3.14587e-15	1.47792	8.85145e-09
Rubcnl	-3.65535	3.51758e-12	-3.59465	1.88806e-12
Rundc3b	2.22305	2.91214e-05	2.36235	1.37918e-08
Runx3	3.01373	8.94689e-11	1.47695	5.28919e-12
S100a14	3.7146	4.44562e-07	5.25923	1.92869e-13
S100a8	-5.55772	3.17836e-17	-4.95782	3.36198e-12
S1pr1	-0.656076	0.000705991	-1.19378	3.86626e-14
S1pr4	-4.95071	1.13097e-30	-4.35801	1.98084e-21
Sac3d1	0.617669	0.00380148	1.01238	1.68762e-11
Sall4	1.8971	5.40197e-06	6.30689	4.10445e-11
Samd15	1.42741	0.00179747	3.0146	2.81602e-06
Samd5	2.38949	1.34381e-06	2.00482	9.43757e-09
Samsn1	-3.55029	1.49132e-23	-3.89852	1.72491e-22
Sap25	-2.09685	8.24948e-11	-1.16961	2.23157e-05
Sardh	-2.75172	3.02393e-35	-2.00099	3.90993e-22
Sash3	-3.5834	2.30592e-33	-2.56712	8.87751e-16
Sbno2	-0.992656	8.02222e-12	-1.3784	2.61116e-21
Scamp1	2.08147	2.42433e-18	1.84701	2.24626e-32
Scamp5	0.942418	4.31656e-07	1.79765	1.06212e-25
Scg5	0.637187	0.00372831	3.92453	9.61067e-18
Scly	-2.50788	6.88656e-35	-1.46175	1.71991e-16
Scn4b	1.85786	5.9826e-07	4.73348	1.00996e-27
Scnn1b	2.50812	4.01175e-09	6.97796	1.31514e-10
Scnn1g	4.59381	0.0097613	3.4328	0.0398013
Scrg1	3.76587	2.93031e-07	3.31603	3.10607e-13
Scrn1	2.29484	3.36019e-10	1.93536	1.30281e-15
Scube1	3.72954	4.1221e-20	1.46969	2.43677e-06
Sdc4	2.68752	2.23292e-11	1.27726	7.34584e-06
Sdccag8	-0.848192	0.000604493	-1.02012	1.4895e-05
Sec14l4	2.34501	0.000338607	7.76321	1.09988e-11
Sele	-4.00259	3.15935e-34	-1.49649	6.97772e-07
Sell	-4.20922	2.16483e-49	-3.68658	5.17698e-26
Selp	-2.84984	6.80087e-13	-2.93728	1.24348e-15
Sema3c	3.91209	6.19539e-20	1.82702	1.12059e-12
Sema3g	-0.99857	0.00100133	-1.32436	8.21923e-06
Sema4g	2.61515	1.0507e-13	2.13345	5.8867e-17
Sema6c	1.8262	4.05182e-11	2.48698	1.60944e-22
Sema7a	-0.63152	0.00559728	-1.39921	1.53363e-11
Sephs2	-1.4874	9.06569e-21	-1.06201	7.62295e-12
Serpina10	2.41214	0.00029799	10.1447	1.93377e-20
Serpinb10	-4.81618	9.55254e-10	-2.37601	0.000151552
Serpind1	-2.82111	0.0178297	-6.61807	9.68914e-17
Sesn1	0.411263	0.0320185	1.12439	1.56134e-17
Sfi1	-1.45193	7.66588e-11	-1.22875	3.25259e-08
Sfrp1	3.19464	2.95897e-33	2.64424	8.78698e-56
Sftpa1	4.78195	0.000193979	7.80412	3.45736e-10
Sfxn5	-1.72683	0.00012347	-2.65708	1.50761e-13
Sgf29	-2.30886	5.41127e-17	-1.43778	1.22499e-09
Sgip1	2.63093	1.78096e-05	3.53038	8.50424e-14
Sh2d7	3.61524	0.00117838	6.85636	3.31074e-07
Sh3d21	-0.76043	0.0433805	-1.91382	1.54862e-12
Sh3rf2	-3.07317	0.0278733	-4.20764	0.000187312
Sh3rf3	1.56783	2.69742e-08	1.3964	8.88319e-11
Sh3tc1	-1.41104	1.54307e-08	-2.13717	4.31035e-21
Shd	-2.33128	0.0429965	-4.4477	1.74163e-08
Shisa2	2.12937	1.48568e-18	1.35459	2.7132e-06
Shisa3	3.04838	8.05667e-10	5.99902	3.04809e-48
Shisa6	2.71186	0.00369706	3.41772	0.000876197
Shprh	0.629576	0.000990812	1.11983	4.77765e-13
Siglec1	-1.39218	0.0185648	-1.53661	5.54695e-06
Sirt7	-1.84962	3.03528e-23	-1.33746	6.94182e-11
Skap2	-0.681031	0.000482942	-1.29642	1.92824e-18
Sla	-4.04029	6.26387e-32	-3.84766	3.01497e-38
Sla2	-3.48541	0.000255771	-1.91078	0.0427186
Slc10a7	1.99988	2.89787e-12	1.50419	3.17673e-18
Slc11a1	-2.56934	2.0449e-08	-3.96618	3.5753e-31
Slc13a4	3.01974	1.24464e-10	1.13185	0.0050576
Slc14a1	-5.677	6.03397e-12	-3.21533	0.000223134
Slc15a3	-1.48692	2.59119e-09	-1.95548	3.16511e-10
Slc16a9	0.738001	0.00812897	1.46117	2.73653e-08
Slc1a1	2.30698	7.32837e-18	1.48743	5.6223e-06
Slc24a1	-3.26667	0.000808611	-2.84491	0.00162459
Slc25a25	-1.25363	4.9699e-09	-1.05248	1.26718e-07
Slc25a30	-1.58981	0.000128247	-1.15679	0.000100589
Slc25a37	-5.61892	4.2555e-76	-1.7213	1.71072e-06
Slc29a1	-1.72208	4.52033e-38	-1.25285	7.49573e-24
Slc2a10	2.30901	8.10969e-25	1.29999	2.30806e-17
Slc34a2	2.13966	0.0255294	6.41064	1.7163e-06
Slc35e3	2.89533	3.92249e-25	1.96872	1.63875e-15
Slc35f3	4.23685	1.87263e-08	1.34486	0.00082466
Slc38a1	-3.36801	1.28149e-69	-1.00039	9.71022e-05
Slc39a8	-2.48238	1.3496e-20	-2.19665	2.43869e-15
Slc43a2	-0.770615	0.00173686	-1.21817	9.27846e-10
Slc45a1	2.45535	0.00180297	6.60395	3.99662e-07
Slc45a3	-0.951105	0.00934682	-1.85299	9.09565e-12
Slc4a3	2.72446	1.07663e-12	2.33479	8.56291e-68
Slc4a7	0.704618	0.00950269	1.06172	3.46068e-14
Slc52a3	-2.78926	7.04072e-07	-1.43468	0.0253813
Slc6a11	5.62235	4.82202e-28	8.61941	3.15538e-27
Slc6a12	2.96991	2.7556e-17	2.02831	1.58833e-09
Slc6a15	3.34095	1.41829e-05	1.08392	0.0406758
Slc7a2	-1.84126	9.8592e-16	-2.00775	1.80163e-34
Slc7a8	-1.05183	1.65995e-05	-1.5909	1.56146e-10
Slc8a3	3.04056	4.82521e-07	1.04561	7.26696e-05
Slc9a3	3.11135	4.05361e-06	4.74713	1.26526e-08
Slc9a3r1	-2.99578	1.61149e-23	-2.76988	2.3105e-29
Slc9b2	-0.699145	0.0279919	-2.08911	2.01085e-17
Slco4a1	-4.3666	1.38229e-14	-2.94321	1.38294e-06
Slco4c1	-5.08471	1.60249e-06	-6.45802	1.51421e-11
Slfn14	-6.49729	2.77061e-26	-2.19643	0.000311723
Slfn2	-0.770706	0.000220933	-1.43359	5.89076e-07
Slfn9	-1.72234	3.65924e-20	-1.52708	1.55817e-24
Slitrk1	2.74404	4.77053e-05	5.93351	2.68013e-22
Slitrk2	0.915504	0.00826003	6.09387	3.8008e-64
Slitrk4	2.75823	1.09102e-14	3.98151	8.72495e-30
Slpi	-3.72191	1.66758e-27	-4.297	9.27383e-35
Smarca1	2.37339	4.42334e-15	1.65688	9.42275e-16
Smim11	1.77524	3.86525e-11	1.37738	4.85109e-11
Smim15	0.921875	1.35615e-06	1.13233	1.40058e-16
Smoc1	3.43214	1.40339e-20	1.75285	1.74295e-08
Smox	-2.5798	1.46506e-33	-1.51101	3.09858e-15
Smpd2	-0.735856	0.00162502	-1.13695	2.13199e-08
Smpd3	3.21083	3.00603e-14	1.2397	6.40305e-08
Smpdl3a	-1.17861	0.000866069	-1.17103	4.32962e-14
Snorc	3.27382	0.000144361	1.34004	6.20894e-06
Snx2	-0.750347	1.29027e-08	-1.04549	1.05665e-16
Snx20	-3.07263	7.97898e-09	-2.44202	1.59873e-05
Sobp	3.00372	2.8984e-06	1.85715	4.00613e-09
Sorl1	-3.65608	4.02945e-35	-5.67689	5.98951e-93
Sost	-2.89066	1.04043e-06	-4.41502	1.03873e-17
Sowaha	-6.31358	4.78656e-47	-2.24297	0.000186645
Sox11	3.6133	8.58565e-14	1.13001	5.90829e-07
Sox18	-0.832184	0.00195887	-1.30475	7.75452e-08
Sox30	1.2775	0.0498889	1.10132	0.0297185
Sox5	3.03398	0.000366741	1.49182	1.52111e-05
Sox8	3.13367	3.32235e-12	2.65384	7.0032e-17
Sox9	3.21495	0.000968545	1.61867	0.00466423
Spag1	1.1159	6.83546e-08	1.75308	3.07908e-11
Spag16	1.51717	0.00614793	6.7356	1.86292e-09
Spata9	2.6431	2.06222e-05	2.9031	6.80551e-06
Spats2l	1.84473	4.47696e-09	1.35915	3.08539e-10
Specc1	-3.18846	1.7581e-56	-1.84637	5.22426e-19
Spef2	2.10032	0.0127205	1.88848	0.00436119
Sphkap	2.36059	1.26548e-10	2.82656	5.14255e-13
Spi1	-1.28969	3.13415e-11	-1.5907	3.39773e-13
Spib	-4.79546	2.25947e-18	-4.78774	6.98969e-30
Spic	-4.10965	5.72989e-18	-3.01178	2.1295e-07
Spin4	1.58612	0.000196745	1.63032	1.04612e-09
Spon2	3.81682	3.75139e-34	3.96763	3.2784e-64
Spr	-2.79913	5.81278e-23	-1.15419	2.1078e-05
Sprn	1.00778	0.0291106	5.87511	1.35904e-33
Sprr1a	4.85374	0.000118925	4.82524	7.06046e-06
Sptbn4	1.32494	2.2619e-07	4.16343	1.28139e-35
Srcin1	2.7239	6.57569e-16	3.48374	1.93175e-31
Srd5a2	4.70586	0.000801286	7.39574	1.11986e-06
Srrd	-0.917064	0.00173334	-1.13757	4.99212e-07
St14	-2.36057	0.000421749	-2.96286	1.58462e-09
St3gal1	-0.929199	4.22225e-08	-1.05668	1.59141e-12
St6gal1	-1.31118	1.01466e-07	-1.1224	1.47507e-08
St6gal2	1.34852	0.0386071	8.28299	2.16509e-12
St8sia6	-0.990847	0.0353632	-2.55663	2.2927e-16
Stab1	-0.926882	3.97552e-05	-1.66146	3.57748e-16
Stab2	-4.68797	5.18259e-14	-3.51039	1.82777e-10
Stap1	-2.29548	2.17238e-08	-1.13017	0.0122193
Stap2	-1.09863	2.17945e-05	-1.50098	1.91432e-10
Stard10	1.40331	2.14812e-09	0.589314	0.0090553
Stat5b	-1.55807	1.53074e-17	-1.23395	7.16053e-18
Stc2	3.44029	1.84707e-28	1.69552	9.90624e-09
Stk17b	-1.34207	1.39531e-10	-1.4436	2.33649e-11
Stk4	-1.34803	2.38898e-15	-1.14412	3.64797e-19
Ston2	-2.57403	3.39815e-15	-2.62502	2.10224e-27
Stra6	2.03357	0.00130867	2.42706	7.03923e-05
Stxbp6	3.37055	4.5133e-18	3.25618	1.24208e-30
Sucnr1	-5.46874	4.9105e-06	-3.43076	0.0182828
Sult1a1	-1.66863	1.29257e-07	-1.47949	9.33239e-07
Susd2	1.46865	4.38909e-05	2.0864	7.75412e-11
Susd3	-3.27932	7.95081e-29	-1.05981	0.028276
Suv39h1	-3.09706	1.0647e-38	-1.89524	2.80941e-16
Sybu	4.24796	1.4534e-39	1.67028	1.0174e-21
Syce1	1.73625	9.97748e-05	7.24823	2.45414e-10
Syk	-2.0851	1.4313e-16	-1.62775	1.45319e-10
Syn1	1.5743	5.24796e-08	2.82942	3.28389e-30
Syt1	4.19944	7.8662e-12	4.94492	9.65072e-20
Syt11	1.047	0.0100065	1.10039	6.48047e-06
Syt14	0.554655	0.0135396	4.72984	1.68028e-42
Syt17	2.29652	9.98059e-09	8.61269	7.14051e-54
Syt3	1.79499	2.87734e-12	3.77724	1.4485e-43
Sytl1	-3.74776	1.52642e-17	-3.68206	2.2739e-19
Tafa5	1.78637	2.01915e-06	1.5041	5.14741e-06
Tbc1d10c	-3.96635	6.20973e-20	-4.72873	5.10999e-33
Tbx19	4.55706	3.11089e-11	9.73302	2.75388e-18
Tcea3	0.945763	0.00974099	1.21987	0.00043885
Tceal5	1.03329	0.00132786	1.66088	6.10198e-06
Tchhl1	5.92827	4.90388e-06	4.35929	0.000273774
Tctex1d2	1.86154	1.43508e-10	1.28746	9.45568e-09
Tctn1	2.16739	4.47076e-12	1.66053	8.7402e-21
Tenm1	2.10069	0.00385761	1.88823	0.00583573
Tespa1	-4.66274	0.00247702	-5.48929	1.58531e-05
Tfec	-1.09039	0.000348893	-1.55402	1.9875e-08
Tfr2	-5.4269	2.01355e-54	-2.86496	1.90985e-10
Tgfa	1.9824	2.06474e-05	2.00322	4.29885e-14
Thap12	-1.14249	1.37106e-10	-1.71196	8.32772e-41
Thbs1	3.94063	1.12984e-08	2.09276	3.02724e-05
Thbs3	3.1089	1.24807e-05	1.37933	1.12546e-05
Them6	-3.29504	7.11631e-27	-1.00177	0.00836914
Themis2	-3.3793	1.29454e-22	-3.48908	1.56224e-29
Thra	1.38769	2.96779e-27	1.06342	2.67239e-16
Tie1	-0.711582	0.00383317	-1.50631	1.71678e-12
Timd4	-4.99249	0.00504045	-4.80589	2.53076e-10
Timp3	1.82973	8.13106e-13	1.31276	3.00605e-05
Tjp3	-3.16444	7.62417e-08	-2.32529	0.000283801
Tlcd1	0.397504	0.0421582	1.1504	6.67444e-19
Tlr13	-1.96334	2.56237e-08	-4.02996	4.52272e-35
Tlr9	-2.95258	3.84106e-12	-3.67618	3.68721e-23
Tmc1	3.17379	3.91822e-05	3.59721	1.25217e-06
Tmc6	-2.57294	1.60983e-78	-1.28737	4.47624e-20
Tmc8	-5.08599	3.3032e-46	-1.48198	0.000196653
Tmcc2	-6.02489	2.1767e-52	-2.59623	5.9409e-12
Tmeff2	1.10878	0.0499976	4.01201	8.70663e-10
Tmem102	2.00305	0.00324009	1.6428	0.00923474
Tmem125	4.69199	1.51413e-05	1.51949	0.00397006
Tmem126a	-0.850567	0.000684408	-1.22749	1.68762e-11
Tmem130	0.808711	2.93805e-06	10.0378	3.58504e-49
Tmem131l	-2.96032	7.86543e-62	-1.67079	7.60977e-24
Tmem132c	1.09854	1.38396e-07	4.32891	1.23009e-21
Tmem132d	2.9037	0.00520173	6.81693	1.41953e-06
Tmem145	1.75218	3.2311e-06	6.03913	2.13845e-29
Tmem151b	1.28214	0.00477366	1.64676	3.67757e-07
Tmem154	-2.13825	2.01176e-09	-2.13377	1.64488e-09
Tmem171	1.63526	0.0145524	1.92357	0.0054489
Tmem184a	1.97009	2.37228e-08	4.28433	1.78938e-15
Tmem200a	2.21922	0.000226539	2.42334	3.54334e-07
Tmem200c	4.1242	1.92714e-19	4.15817	2.02433e-23
Tmem229b	-3.9167	2.22613e-19	-2.08316	2.05837e-06
Tmem237	1.44963	6.31666e-11	1.15162	4.85112e-12
Tmem240	2.22322	0.0131122	2.07134	0.00232971
Tmem255b	1.52665	0.00152711	2.28008	2.37598e-07
Tmem263	2.04078	4.07529e-14	1.3578	5.23307e-18
Tmem28	1.91507	0.0400303	5.43327	2.92211e-07
Tmem30b	1.32995	0.00045532	1.10367	5.29308e-06
Tmem37	-2.38908	1.30392e-07	-1.80378	9.02795e-05
Tmem40	-5.15781	4.04246e-08	-6.19862	1.73205e-11
Tmem45b	-6.70907	5.80305e-07	-5.39916	0.000300553
Tmem47	1.38546	9.74746e-09	1.33533	3.42662e-12
Tmem59l	2.5457	0.0365258	4.77307	0.00132412
Tmem71	-3.71106	1.35952e-10	-4.36969	5.46023e-17
Tmem74	1.83164	0.0129877	4.89698	5.21529e-11
Tmod1	-4.76567	8.41784e-37	-1.19926	0.0073877
Tmx1	0.653724	2.49492e-05	1.14646	1.42489e-12
Tmx4	0.957178	3.92537e-05	1.77645	3.01287e-26
Tnfaip8l2	-2.74933	3.9368e-10	-3.10822	1.12741e-13
Tnfrsf11b	2.76986	1.2894e-11	2.08426	4.51673e-10
Tnfrsf18	3.26694	5.22382e-24	5.17311	9.54108e-59
Tnfrsf1b	-1.23833	8.97352e-09	-1.31751	3.95328e-08
Tnfsf14	-3.18338	1.50784e-06	-3.84196	6.56196e-10
Tomm70a	1.26503	2.56548e-10	1.49866	2.59001e-19
Tox	3.28309	2.32297e-17	2.27974	1.2664e-22
Tprg	4.79237	2.34526e-06	2.1167	0.0019945
Trabd2b	2.15036	4.97886e-32	1.40639	1.57762e-05
Traf3ip3	-3.43547	3.8149e-27	-2.961	2.53234e-19
Treml1	-8.59942	1.84366e-19	-4.99235	3.13078e-06
Treml2	-6.14992	1.51562e-16	-6.34475	3.59073e-17
Trib2	1.28004	3.13176e-13	1.31638	1.37921e-29
Trim58	-6.31993	1.31792e-22	-2.24399	0.000402962
Trp53inp1	-0.923468	0.00276806	-1.09445	1.1143e-05
Trp73	4.73061	0.0012463	5.03468	0.000261038
Trpm2	-3.51553	4.29738e-15	-3.74242	6.91048e-20
Tsc22d3	1.47028	2.05503e-07	1.34759	5.10418e-15
Tsen54	1.13695	1.63624e-11	1.28017	2.56358e-20
Tspan15	-1.35331	0.000375091	-1.15071	0.000944545
Tspan32	-5.74897	3.90201e-39	-3.25287	1.3733e-10
Tspan33	-5.70787	4.37037e-16	-2.57736	0.00108623
Tspo2	-5.89186	2.29383e-61	-2.48492	2.71113e-07
Tspoap1	0.816943	0.00105155	3.23722	2.32243e-45
Ttbk1	2.99577	0.00139884	4.36784	6.66376e-10
Ttc6	1.99111	0.0277142	1.91713	0.0360472
Ttf2	-1.99312	1.03433e-32	-1.09145	1.1004e-10
Ttll11	0.756455	0.0214939	1.04963	0.000186348
Ttll13	0.904769	0.0205205	2.001	3.85603e-06
Ttll7	1.56869	9.08532e-07	1.65378	2.37861e-08
Ttll9	3.21745	0.00137417	2.2079	0.00807246
Tub	2.267	3.21555e-15	4.23681	1.3386e-123
Tuba1a	1.12741	4.12334e-10	1.11313	8.16608e-11
Tubb1	-8.32489	1.47777e-27	-5.78913	1.15355e-10
Tubb2b	4.07253	5.7823e-66	3.95208	3.07724e-52
Tubb4a	1.36145	0.000822483	1.19829	0.0301259
Tuft1	3.31629	2.65178e-10	1.18396	0.00136868
Tusc2	-1.4066	2.37647e-09	-1.1009	1.5192e-10
Twsg1	1.99266	5.85153e-11	1.21766	2.4105e-08
Txk	-3.78905	0.0280914	-4.19999	0.00303242
Txnip	-0.82855	3.05198e-09	-1.07794	5.28876e-18
Ube2q2	1.06017	1.03467e-05	1.41937	9.69079e-19
Ucma	3.17221	0.000214285	2.63076	1.59748e-05
Ucp3	-4.96209	0.00540842	-5.07357	0.000130712
Uggt2	2.6164	1.08313e-12	1.72482	2.12654e-14
Ulk4	0.800715	0.00390087	1.4047	2.37285e-07
Uncx	2.16156	2.90759e-09	1.86634	5.15768e-09
Usp2	1.84423	1.08918e-05	1.0224	0.00491774
Usp35	1.67853	2.64745e-12	1.7406	5.74634e-20
Vasp	-0.534655	0.00669932	-1.14844	1.68105e-14
Vat1l	1.7079	0.00754752	1.65972	7.36668e-05
Vegfb	1.05653	6.17707e-09	1.24958	2.31241e-23
Vpreb3	-6.29496	6.32626e-41	-3.82268	2.03033e-14
Vstm2b	2.80445	0.000484109	2.44197	9.52269e-06
Wfdc15a	3.70765	1.50712e-07	8.32095	7.31848e-13
Wfdc2	4.45347	1.33924e-18	6.05699	1.75662e-54
Wfs1	1.38001	2.35831e-14	1.03378	3.27667e-13
Wnk4	3.03641	1.65422e-20	1.07364	5.57644e-05
Wnt11	1.91219	1.33892e-05	2.19045	2.19569e-15
Wnt4	3.71104	1.83861e-27	1.60947	7.57521e-15
Wscd2	3.12258	2.19115e-06	1.50221	2.97924e-07
Wwtr1	2.0699	3.29681e-13	1.25599	9.97096e-12
Xdh	-2.24928	0.0151276	-6.87775	2.55161e-10
Xkr4	7.02996	2.41785e-09	2.75878	2.18803e-07
Xpr1	-1.01049	0.000265976	-2.17019	2.10302e-29
Xylt1	3.43427	8.86855e-08	1.52961	9.02797e-08
Ypel4	-6.37007	9.82398e-79	-2.30718	2.51495e-06
Zap70	-2.93906	0.022766	-3.32159	0.000498456
Zbtb10	1.70157	1.13832e-06	1.69589	7.34789e-17
Zbtb7b	-2.48917	1.57038e-27	-1.89316	1.25905e-15
Zc2hc1a	0.744564	0.00166438	1.08813	2.92498e-11
Zc3h12d	-1.84155	7.46931e-06	-1.68527	2.40444e-06
Zc3hav1	-4.26702	3.14411e-86	-1.30974	8.19495e-13
Zc4h2	1.23961	3.46506e-06	1.55126	5.86331e-13
Zdbf2	1.46137	0.00378896	1.8337	4.05664e-09
Zdhhc2	0.48041	0.0138848	1.34177	1.33752e-14
Zdhhc4	1.90164	1.57627e-12	1.37572	2.83467e-20
Zeb2	-1.28158	3.45689e-06	-1.54419	8.70468e-11
Zfand4	-2.35902	1.99106e-14	-1.26053	0.00019012
Zfp217	-1.74084	2.81923e-20	-1.40318	4.55708e-21
Zfp275	2.47872	6.42684e-13	1.40196	3.17826e-13
Zfp296	-3.39263	5.60928e-07	-2.28035	0.0176136
Zfp365	1.97668	1.1977e-09	1.53711	0.000116883
Zfp385b	3.43022	7.11767e-06	1.16082	1.71632e-05
Zfp518a	-0.838847	0.000571751	-1.15266	6.69246e-10
Zfp551	1.40841	0.000556713	1.17874	0.00196022
Zfp664	-0.533438	0.0260752	-1.00064	4.52097e-10
Zfp810	-0.816221	0.0292548	-1.33482	1.70594e-08
Zfpm2	2.75014	8.50756e-10	1.73088	1.23783e-16
Zfr2	0.942158	0.00106363	1.23402	1.87636e-08
Zic1	1.0913	0.010554	1.7905	4.52804e-12
Zim1	2.43521	2.96063e-09	1.48002	0.00363774
Zkscan2	1.86497	5.79142e-09	4.74945	5.5494e-52
Zmym1	-2.18081	4.56261e-17	-1.91933	3.58719e-17
Zpbp2	1.14674	0.047869	1.75995	0.00975249

### Sheet: Table 6
SNPs associated with variance in the proportion of leg length with respect to total body length (Chan et al., 2015)	Genes associated with growth rate differences between proximal tibia vs distal phalanx (Lui et al., 2018)	Genes associated with the slowing of tibia growth rate as the growth plate matures (Lui et al., 2018)	Candidate genes driving Jerboa Hindlimb elongation (Saxena et al., 2022)	Genes with reported "Short tail" or "Long tail" phenotypes in the MGI database
SHR	TP	MY	JH	TM
gene_name	gene_name	gene_name	gene_name	gene_name
ACAN	AASDHPPT	ACP5	1110051M20RIK	Rpl24
ACOT11	ABCA1	ADAM15	1700066M21RIK	Cant1
ADAMTS2	ABCC9	ADAMTS19	1700102P08RIK	Chd1l
ADAMTSL3	ABTB1	ADAMTS3	2310057M21RIK	Cyb561
ANAPC10	ACAN	ADAMTS5	2310061I04RIK	Dnase1l2
ANAPC13	ACKR3	ADGRB1	2610008E11RIK	Fgf7
ANKFN1	ACOX2	ADGRF5	2610021A01RIK	Hoxc12
ANP32E	ADAMTS4	ADM	2810459M11RIK	Htr1f
AP3B1	ADAMTS5	AGBL5	3110001I22RIK	Ifi27l2a
ASTN2	ADAMTS9	AGTR1A	4921524J17RIK	Micu1
B3GNT7	ADGRE5	AIF1L	4931428F04RIK	Npr2
BCKDHB	ADGRF5	AKNAD1	5031439G07RIK	Tnfsf11
BMP2	ADK	ALDH1A3	5730480H06RIK	Wdr11
CABLES1	ADM	ALOX12	9430015G10RIK	Adamtsl2
CAPZA1	AFAP1L2	ALPL	A2M	Apc
CCDC3	AGPAT3	ANKRD33B	ABCA6	Bmp4
CCDC57	AGTR1A	ANKRD34A	ABCA7	Bmper
CCDC91	AIF1L	AOX3	ABCA8A	Bmpr1a
CCNF	AK4	APOBEC1	ABCA8B	Bmpr1b
CDC42EP3	AKAP6	APOBR	ABCB1A	Cbs
CDK6	AKNAD1	ARHGAP18	ABCB8	Ccn2
CFDP1	ALDH1A3	ARHGAP25	ABCC4	Cdx2
CHCHD7	ALDOC	ARHGAP27	ABCC9	Cep57
COL11A1	ALOX12	ARHGAP30	ABHD15	Chuk
COL15A1	ALPL	ARHGDIB	ABHD4	Cyld
CRISPLD1	ANGPT1	ARHGEF37	ABHD8	Cyp26a1
CTDSP2	ANGPTL4	ARRDC3	ABI3BP	Cyp51
DCBLD2	ANKRD34A	ATG2A	ABITRAM	Dact1
DIS3L2	ANKRD37	ATP1B4	ABRA	dft
DLEU7	ANO6	ATP2A3	ABRAXAS1	Dll3
DMP1	ANTXR1	B2M	ABTB2	Dot1l
DNMT3A	APOBEC1	BACH2	ACO1	Dvl2
ECE1	APOBR	BAIAP2L2	ACP6	Dvl3
EFEMP1	ARHGAP18	BANK1	ACTA1	Epha2
FBN1	ARHGAP27	BLNK	ACTC1	Etl4
FBXW11	ARHGEF2	BMP7	ACTG2	Fgf3
FGFR4	ARHGEF37	BMP8A	ACTN1	Fgf4
FILIP1	ARRB1	BSN	ADAM23	Fgf10
FKBP5	ARSB	C3	ADAMDEC1	Fgfr1
FLNB	ATF3	CACNA1A	ADAMTS1	Fgfr3
GDF5	ATG4C	CAPN12	ADAMTS12	Fras1
GFPT2	ATP1B1	CASQ1	ADAMTS4	Fzd7
GMDS	AVIL	CBFA2T3	ADAMTS6	G3bp1
GNA12	B2M	CBLN2	ADAMTSL1	Gdf11
GRB2	BAIAP2L2	CCDC80	ADAMTSL2	Gjb2
GRK5	BDH2	CCND2	ADD2	H1f2
HHIP	BMP3	CD180	ADGRA1	H1f3
HMGN2	BMP6	CD19	ADGRB1	H1f4
HOXB3	BMPER	CD302	ADGRD1	Hcfc1
IGF2BP2	BNIP3	CD37	ADGRG3	Hes7
IGFBP3	C2	CD38	ADGRG4	Hfe
INSR	CAPN5	CD52	ADGRL3	Hoxc13
ITGB8	CAR12	CD72	ADH5	Hoxb13
KCNE2	CAR9	CD74	ADPGK	Igf2r
KLF12	CASP4	CD79B	ADRA1A	Ihh
LCORL	CAV2	CD84	ADRA2A	Irf6
LIN28B	CCDC80	CEP112	AFAP1L1	Jdp2
LRRC36	CCNL2	CEP131	AGFG1	Kras
LTBP2	CCNT2	CGREF1	AGMO	Lepr
MC3R	CCSER1	CHAD	AGO2	Lfng
MEF2C	CD180	CHRDL1	AGPAT3	Lrp6
MIB1	CD276	CLMN	AHNAK	Map3k7
NFE2L3	CD34	CMAH	AHSG	Meox1
NIPBL	CD38	CNKSR1	AI467606	Mthfr
NPR3	CD44	COL6A2	AI593442	Myc
NSD1	CD55	COQ10A	AJAP1	Mysm1
PDLIM4	CD68	CORO1A	AK1	n-TUtca2
PDS5B	CD74	CPXM1	AKAP11	Ndfip1
PTCH1	CD83	CRISPLD1	AKR1C19	Nkx3-2
PTPN14	CDH11	CRYAB	AKR1D1	Noto
RGMA	CDH19	CST3	AKT1	Npr2
RORA	CDH2	CTTNBP2	AKT2	Npr3
RREB1	CDH5	CXCL14	ALDH1A7	Nras
SCAPER	CDKL2	CYB561A3	ALDH3A1	Pappa2
SERPINE2	CEP85L	CYFIP2	ALDH4A1	Pard3
SERPINH1	CEP95	CYTH4	ALKAL2	Pax1
SIPA1L3	CFH	DACT3	ALPK1	Pcsk5
SLC25A21	CHAD	DDIT3	ALPL	Phex
SMAD7	CHD2	DEAF1	ALX1	Plxnd1
SOCS2	CHDH	DLK1	ALX4	Pofut1
SOX5	CHN2	DNM1	AMBRA1	Pole3
SPAG17	CHST10	DOK3	AMIGO1	Por
TARS	CISH	DPP4	AMOTL1	Porcn
TBX15	CKB	DPP7	AMY1	Prickle1
TEAD1	CLEC3A	DUSP9	ANGPTL2	Prkar1a
THSD4	CLIC3	EBF3	ANGPTL7	Psen1
TLE3	CLYBL	ENPP2	ANK1	Pten
TMC3	CNKSR1	EPAS1	ANK2	Ripk4
TMEM38B	CNNM4	EPHA4	ANKRD24	Ripply2
TNFSF12	CNPPD1	EPHA7	ANKRD39	Ror2
TNS1	COL14A1	ETS1	ANKRD61	Rpl31
WNT4	COL1A1	F13A1	ANKS1B	Rplp1
WNT5A	COL2A1	FAM129B	ANLN	Scube3
WWP2	COL9A1	FAM129C	ANO4	Selenop
XPA	COLEC12	FAM184B	ANXA2	Sestd1
ZBTB20	COMP	FAM43A	ANXA8	Slc13a1
ZDHHC7	COQ10B	FANCD2	AP1AR	Smn1
ZMIZ1	CP	FBXL14	AP2B1	Sox5
ZRANB3	CPNE2	FCMR	AP3M2	Sox6
	CPZ	FCRLA	APLNR	Sox9
	CREB3L1	FOXA2	APOBEC3	Sp5
	CREB5	FOXP4	APOD	Ssbp3
	CRIM1	FRY	APOO	T2
	CRISPLD1	FZD4	AQP1	Tacc3
	CSAD	GABRE	AQP4	Tbx6
	CSF1	GBP5	AR	Tcf15
	CSF1R	GDA	ARAP2	Tfpi
	CSF2RB	GPC3	ARFGEF1	Thra
	CSPG4	GPR156	ARHGAP19	Thrb
	CTSC	GPX3	ARHGAP26	Trip13
	CTSK	GRAMD1B	ARHGAP32	Twsg1
	CX3CR1	GRIP1	ARHGAP35	Vangl1
	CXXC4	GRN	ARHGAP42	Vangl2
	CYP2R1	GTF2IRD1	ARHGAP8	Wnt5a
	CYP51	HAS2	ARHGEF2	Xrcc2
	CYTH4	HAUS8	ARHGEF28	Zbtb16
	CYYR1	HDAC5	ARHGEF33
	DCLRE1B	HID1	ARHGEF39
	DCN	HMGA2	ARHGEF9
	DIO2	HS3ST3A1	ARID5A
	DKK3	HS3ST3B1	ARL5B
	DLX5	IBSP	ARL6IP1
	DMC1	ICAM1	ARL6IP4
	DMRTA1	IFI27	ARMC2
	DMTN	IFIH1	ARNT2
	DNAJB2	IGFBP7	ARPC4
	DPP7	IKZF1	ASH1L
	DPYSL5	IKZF3	ASPHD1
	DUSP1	IMP3	ASPHD2
	DUSP5	INPP5D	ASPM
	DUSP8	INSC	ASPRV1
	EFEMP2	ITGB2	ASXL1
	EGR1	KCNA2	ATF2
	EHBP1L1	KCNQ5	ATF6
	EMB	KLF9	ATF6B
	EMP2	KLHDC8A	ATG14
	ENC1	L1CAM	ATG2B
	ENPP2	LAPTM5	ATG4C
	ENTPD3	LEF1	ATP10D
	EPHA3	LIMCH1	ATP1B1
	EPS8L2	LMCD1	ATP2A1
	ERAP1	LRRC17	ATP2B3
	ERMP1	LRRC29	ATP2B4
	ETNK2	LYZ2	ATP6V0A1
	EVA1A	LZTS2	ATP6V0D1
	EXTL2	MAP1LC3A	ATP6V1A
	F13A1	MAP3K4	ATP8A2
	FABP7	MAP4K1	ATP8B5
	FAM107B	MATN1	ATPAF2
	FAM129B	MCOLN3	AU021092
	FAM160B2	MDFI	AURKB
	FAM162A	MED12	AUTS2
	FBXO24	MEF2D	AVPI1
	FCER1G	MMP8	AVPR1B
	FDPS	MOV10	AW551984
	FGFR3	MPEG1	B2M
	FOXA3	MRC1	B3GALNT2
	FOXC2	MS4A1	B3GALT1
	FRY	MSI1	B3GALT2
	FRZB	MUC1	B3GALT5
	FXYD3	MYH10	B4GALNT3
	FZD5	MYH8	B4GALT1
	GAB2	MYO1G	B4GAT1
	GADD45B	MYO9B	BAALC
	GAL	NCF1	BACH2
	GALM	NCF4	BAHCC1
	GBP5	NCKAP1L	BAIAP2
	GCA	NCKAP5L	BAIAP2L2
	GEN1	NEIL1	BARX1
	GJA1	NFATC2	BASP1
	GLI1	NLGN2	BAZ1A
	GLI2	NLGN3	BBIP1
	GM2A	NPDC1	BBOX1
	GMEB2	NPR2	BC003965
	GMPR	NPR3	BC024139
	GPR17	NR1D1	BC031181
	GPSM2	NREP	BCAS3
	GPX3	NRXN1	BCL11B
	GRIN3B	ODF3L1	BCL2L2
	GRM4	PAK1	BCL3
	GSAP	PARD6B	BDP1
	GUSB	PARVG	BEND4
	HAPLN1	PCBP3	BEND6
	HAS2	PCDH18	BEST1
	HAUS8	PCDHGA2	BFSP2
	HHIP	PDE11A	BGLAP2
	HIBADH	PDGFRL	BHMT
	HID1	PECAM1	BICDL1
	HIGD1A	PER1	BIRC6
	HK2	PHEX	BLOC1S6
	HMCN1	PHLDB1	BMP3
	HMGCR	PHYH	BMPR1B
	HMGCS1	PIEZO1	BMT2
	HOXC4	PIM1	BRCA1
	HOXC5	PIRB	BRCA2
	HOXC8	PLA2G5	BRD8
	HOXC9	PLAG1	BRINP1
	HOXD10	PLBD1	BRIP1
	HOXD13	PLCB2	BRSK1
	HOXD9	PLD4	BSPRY
	HPS3	PMP22	BTBD8
	HR	POLE	BUB1
	HS6ST1	POU2AF1	C1QL2
	HSD17B7	POU2F2	C2CD3
	HSPB1	POU6F1	C4B
	HTRA1	PPP1R9A	C6
	HYAL1	PREB	CAB39L
	HYAL2	PRKCB	CACNA1G
	IBSP	PRKCD	CACNA1H
	ID2	PRR5L	CACNA2D3
	IGFBP4	PTCH2	CACNB3
	IGFBP5	PTGIS	CACUL1
	IHH	PTH1R	CADPS
	IL10RB	PTP4A1	CALN1
	IL17B	PTPRO	CAMK1G
	IL18	RAB38	CAMK2G
	INPP4B	RANBP17	CAMSAP3
	INSC	RARRES1	CAPN12
	INSIG1	RASGRP2	CAPN3
	IRS2	RASSF8	CAPN7
	IRX1	RBM25	CARD14
	IRX2	RNASEK	CARHSP1
	IRX5	RNF125	CASP1
	ITGA1	RWDD2A	CASP12
	ITGA11	SCRG1	CAST
	ITGB2	SCUBE3	CASTOR1
	ITGB3	SEC11C	CASZ1
	ITM2C	SELL	CAT
	KAZALD1	SEMA4G	CATIP
	KBTBD11	SERINC5	CBFB
	KCNK5	SERPINE1	CBLB
	KDR	SETMAR	CC2D2A
	KIF12	SH2B2	CCDC148
	KIF13B	SLA	CCDC152
	KLF9	SLAMF6	CCDC186
	KLHDC3	SLC13A5	CCDC191
	KLHDC8A	SLC1A1	CCDC24
	KLHL31	SLC39A8	CCDC28A
	L3HYPDH	SLC4A3	CCDC3
	LAMC3	SLC6A12	CCDC33
	LAPTM5	SLC7A7	CCDC57
	LCP2	SLC9A5	CCDC6
	LDLR	SLITRK5	CCDC92
	LEO1	SNED1	CCKBR
	LGALS3	SNRNP48	CCL17
	LGALS3BP	SOCS2	CCN1
	LHX2	SORBS2	CCND2
	LIMK2	SP100	CCNF
	LIMS2	SPARC	CCNL1
	LIPC	SPIB	CCSER1
	LMCD1	ST6GAL1	CD109
	LRP4	STARD13	CD177
	LRRC15	STC1	CD248
	LRRC17	STC2	CD300LF
	LTBP4	STEAP4	CD34
	LUM	STK38L	CD52
	LY86	STRA6	CDC20B
	MAB21L2	SYK	CDC42SE2
	MAFB	SYNE3	CDCP1
	MAP3K4	SYT7	CDH13
	MAP3K5	SYT8	CDH17
	MAPK4	TACC2	CDH22
	MARCKS	TBC1D22B	CDH5
	MCOLN3	TBX18	CDH8
	MDFIC	TIE1	CDK2AP2
	MEAF6	TIMP3	CDKL5
	MECOM	TLR7	CDKN1C
	MED21	TMEM243	CDKN2A
	MEF2D	TMIE	CENPL
	MEIS1	TNFRSF11B	CENPW
	MMP23	TRPM5	CEP104
	MN1	TSC22D3	CEP112
	MPEG1	TSPAN13	CEP128
	MR1	TTLL3	CEP135
	MRC2	TTLL9	CEP170
	MT1	TYROBP	CEP68
	MTMR7	UNC93B1	CEP97
	MUSTN1	VAV1	CERK
	MXRA8	VAV3	CERS4
	MYH10	WDR60	CES2G
	MYH14	WNK2	CETN4
	MYL3	WNT4	CFAP100
	MYLK3	WNT5A	CFAP126
	MYOZ2	XRCC1	CFAP36
	NACAD	ZFAND2A	CFAP58
	NAV2	ZFP57	CFAP65
	NCAM1	ZIM1	CFH
	NCF4		CFHR2
	NCKAP1L		CFP
	NDUFA4L2		CHD7
	NDUFS7		CHMP4C
	NEU3		CHN2
	NFASC		CHRNA1
	NFATC2		CHRNA9
	NFKB2		CHRND
	NGEF		CHST1
	NKAP		CHST15
	NLGN3		CIAO2B
	NPR3		CIDEB
	NR1D1		CILP
	NR4A1		CILP2
	NRBP2		CIRBP
	NT5DC2		CISD3
	NTNG1		CKAP4
	NUDT18		CLCA1
	NXT1		CLCA3A1
	NYAP1		CLCC1
	NYX		CLCN2
	OAF		CLDN1
	OLFML2B		CLDN15
	OLFML3		CLDN9
	ORAI2		CLEC3B
	OSMR		CLOCK
	P3H2		CLRN1
	P4HA2		CLSPN
	PAM		CLSTN2
	PANK1		CLTA
	PANX2		CMAS
	PANX3		CMIP
	PARD6B		CNGA1
	PCDH17		CNIH2
	PCDH18		CNMD
	PCOLCE		CNN1
	PDGFRA		CNPY4
	PDGFRB		CNTN2
	PDK2		CNTN3
	PDK4		CNTN4
	PECAM1		CNTN5
	PEG3		COA7
	PGK1		COCH
	PHLPP2		COIL
	PIK3CD		COL17A1
	PIK3R1		COL1A1
	PIM1		COL2A1
	PITX1		COL4A2
	PJA1		COL5A2
	PLA2G5		COL6A3
	PLA2G7		COL6A6
	PLEKHH2		COL9A1
	PLK2		COLEC11
	PLN		COPE
	PMP22		CORIN
	PNPLA3		COX20
	PON2		CPA2
	PORCN		CPLANE2
	PPARGC1B		CPN2
	PPFIBP1		CPNE9
	PPM1L		CPQ
	PPME1		CPT1B
	PPP1R1B		CPZ
	PQLC3		CRABP1
	PRDM1		CRABP2
	PRKCD		CRAMP1L
	PRKG1		CRB1
	PRPS2		CRB2
	PTCH1		CRIP2
	PTGFR		CRTAC1
	PTGS2		CRTAP
	PTH1R		CRY2
	PTP4A1		CRYBB1
	PTPN21		CRYBG2
	PTPRJ		CRYBG3
	PXYLP1		CRYGS
	PYGL		CSGALNACT1
	QPRT		CSMD2
	RAB38		CSMD3
	RAB3IP		CSNK1E
	RARG		CSRNP1
	RASGRP1		CSRNP3
	RBM25		CSRP1
	RDH10		CST6
	REP15		CTNNA1
	RGS7BP		CTNNBL1
	RHOJ		CTPS2
	RIPK2		CTXN1
	RND1		CUL4B
	RNF39		CUTA
	ROBO2		CUX2
	RWDD2A		CXCL16
	S100A6		CXXC4
	SCARA3		CXXC5
	SCIN		CYLD
	SCN1A		CYP1B1
	SCUBE1		CYP2C65
	SEMA6D		CYSLTR1
	SEMA7A		CYTH1
	SERINC5		CYTL1
	SERPINE1		D11WSU47E
	SERPINF1		D16ERTD472E
	SETMAR		DAAM2
	SFMBT2		DACT1
	SHOX2		DAGLA
	SIAH2		DAPK2
	SIDT2		DARS2
	SIGLEC1		DAXX
	SIX2		DBF4
	SLC12A5		DBNDD2
	SLC13A4		DCAF12L1
	SLC13A5		DCAF6
	SLC16A2		DCHS2
	SLC16A3		DCTN1
	SLC1A4		DCX
	SLC23A3		DDIAS
	SLC25A23		DDO
	SLC27A1		DDOST
	SLC29A1		DDX27
	SLC2A1		DDX54
	SLC35D1		DDX6
	SLC36A2		DECR2
	SLC37A1		DEGS1
	SLC38A2		DEPDC1B
	SLC38A3		DERL3
	SLC39A8		DET1
	SLC4A3		DHCR24
	SLC5A3		DICER1
	SLC6A1		DIPK1A
	SLC7A8		DISP1
	SLC9A9		DIXDC1
	SLIT3		DKK2
	SMIM22		DLG2
	SMOC1		DLG4
	SMOC2		DLGAP2
	SMPDL3A		DLGAP4
	SNED1		DLK1
	SNRNP48		DLL4
	SOCS5		DLX3
	SOSTDC1		DMAP1
	SPON1		DMGDH
	SPON2		DMRTA1
	SPP1		DNMT3B
	SPRY4		DNPH1
	SRD5A1		DOK1
	SRPX2		DOK4
	SSPN		DPEP1
	ST18		DPP10
	ST8SIA6		DPT
	STARD4		DPYSL4
	STC2		DR1
	STEAP4		DRAM1
	STK38L		DRC1
	STK39		DSC1
	STRBP		DSC3
	SUV39H1		DSCAML1
	SVIL		DSG1A
	SYNPO2		DSG4
	SYTL1		DSP
	TAF9B		DTNBP1
	TAGLN2		DTX3L
	TBX18		DUOX2
	TBX5		DUS3L
	TCIRG1		DUSP2
	TGFA		DUSP6
	TGFBR2		DUSP8
	THBS1		DYNC1LI2
	THRB		DYRK4
	TIMP2		E2F7
	TLE4		EBP
	TLK2		ECHS1
	TLR3		EDARADD
	TMBIM1		EDC3
	TMEM106C		EDN3
	TMEM163		EFNA2
	TMEM177		EGF
	TMIE		EGFL6
	TMSB4X		EGLN3
	TNC		EHD1
	TPCN2		EHD3
	TRPM3		EIF1AD
	TSPAN13		EIF2AK4
	TSPAN5		EIF2S1
	TSPAN6		EIF4E
	TST		EIF5
	TTLL9		ELAVL1
	TUBB2A		ELF3
	TYROBP		ELOVL4
	UPK1B		ELP6
	URM1		EMC4
	USP53		EMC7
	UTRN		EMCN
	VASN		EML5
	VAV3		ENDOD1
	VLDLR		ENPP2
	WIF1		ENTHD1
	WNK4		ENTPD3
	WNT4		EOGT
	WNT5B		EPB41L3
	WSB1		EPB41L4B
	WSCD2		EPHA2
	XPR1		EPHA4
	ZCCHC24		EPHA5
	ZFAND2A		EPHA7
	ZFP385B		EPHB3
	ZIM1		EPOR
			EPYC
			ERP27
			ESAM
			ETFDH
			ETL4
			EVA1A
			EVX2
			EXOC3L
			EXOC5
			EXT2
			EYA1
			EYA2
			EZH2
			EZR
			F12
			F2RL2
			FAAP24
			FABP9
			FAM107A
			FAM114A1
			FAM120B
			FAM129C
			FAM136A
			FAM13C
			FAM151A
			FAM168B
			FAM186B
			FAM189A1
			FAM20A
			FAM49B
			FAM76A
			FAM83H
			FAM89B
			FANCD2OS
			FANCE
			FAR1
			FAR2
			FBLIM1
			FBP2
			FBXL6
			FBXO2
			FBXO28
			FBXO31
			FBXO6
			FBXO7
			FBXW5
			FBXW7
			FCGRT
			FDX1
			FERMT2
			FEZ2
			FGD1
			FGD4
			FGF11
			FGF12
			FGF7
			FGF9
			FLNB
			FMO1
			FMO2
			FNDC4
			FOXA2
			FOXK1
			FOXS1
			FRMPD3
			FRS3
			FRZB
			FSBP
			FSTL4
			FUCA2
			FUZ
			FXYD4
			FXYD6
			FZD5
			GABRA2
			GABRG3
			GAL
			GALK2
			GALNT12
			GALNT17
			GALNTL6
			GARNL3
			GAS2
			GATAD2B
			GBF1
			GBX2
			GCGR
			GCH1
			GCHFR
			GCLM
			GDF10
			GDF6
			GEM
			GFAP
			GFI1
			GFRA2
			GGH
			GGT1
			GINS3
			GJA1
			GJA8
			GJB3
			GKAP1
			GLCE
			GLIS1
			GLP1R
			GLYR1
			GM13178
			GM17455
			GM17617
			GM35549
			GM40193
			GM44965
			GM4788
			GM8251
			GNA11
			GNE
			GNG2
			GNG4
			GOLGA1
			GOLGA2
			GORASP1
			GPAT2
			GPBAR1
			GPBP1
			GPC5
			GPC6
			GPHA2
			GPLD1
			GPM6A
			GPN1
			GPR17
			GPR37L1
			GPR83
			GRAMD1B
			GRAMD1C
			GREM1
			GRIN2C
			GRIN2D
			GRK5
			GRM3
			GRM8
			GRPR
			GRXCR2
			GSAP
			GSG1L
			GSR
			GSTO1
			GTF2F1
			GTF2IRD1
			GTPBP4
			HAND2
			HARS
			HAUS3
			HAUS7
			HBEGF
			HCFC2
			HCK
			HDAC8
			HDAC9
			HDC
			HEATR4
			HEG1
			HEPHL1
			HESX1
			HEY1
			HEYL
			HGSNAT
			HIPK4
			HIST1H4H
			HIST1H4K
			HLX
			HMCN2
			HMG20B
			HMMR
			HMOX1
			HMOX2
			HNRNPAB
			HOXA13
			HOXA2
			HOXB13
			HOXB9
			HP
			HPS1
			HPX
			HRC
			HS3ST4
			HS6ST1
			HS6ST3
			HSD11B2
			HSD17B1
			HSDL2
			HSF1
			HSPA1A
			HSPB11
			HSPB7
			HSPB8
			HSPH1
			HTR1F
			HTR6
			HTRA2
			I830077J02RIK
			IBSP
			ICE2
			ID2
			IFIT3
			IFNGR2
			IFT27
			IFT81
			IGF2
			IGF2BP1
			IGLON5
			IGSF1
			IHH
			IKBKE
			IKZF2
			IL10
			IL17B
			IL1R2
			IL1RAP
			IL6ST
			ILK
			IMMP1L
			IMMT
			ING5
			INO80
			INPP5A
			INSYN2A
			INVS
			IPO7
			IQCK
			IQGAP2
			IQGAP3
			IRGM2
			IRX1
			IRX2
			ISL1
			ITGA2B
			ITGAD
			ITGAX
			ITGB5
			ITGB8
			ITIH2
			ITPR3
			ITPRID2
			JADE2
			JAKMIP1
			JCAD
			JPH2
			JUP
			KANK1
			KARS
			KAT5
			KAT6B
			KBTBD3
			KCNA1
			KCNA10
			KCNA7
			KCNC2
			KCNE2
			KCNG4
			KCNIP3
			KCNJ12
			KCNJ8
			KCNMB2
			KCNMB4
			KCNQ2
			KCNQ5
			KCP
			KCTD11
			KCTD14
			KCTD16
			KCTD21
			KCTD4
			KDM5A
			KDM7A
			KDM8
			KIF17
			KIF1B
			KIF20A
			KIF21B
			KIF26A
			KIF2C
			KIFAP3
			KITL
			KIZ
			KLF6
			KLHL15
			KLHL20
			KLHL32
			KLK14
			KLK9
			KNTC1
			KPNA3
			KRT16
			KRT19
			KRT25
			KRT5
			KRT74
			KRT77
			KRT80
			KY
			KYAT3
			LAMA5
			LAMB2
			LARGE1
			LARGE2
			LARP1
			LCN2
			LDAH
			LDB3
			LDLRAD3
			LEF1
			LENG8
			LEO1
			LEPR
			LETMD1
			LGALS1
			LGALS12
			LGI4
			LGR4
			LHCGR
			LHX2
			LIF
			LIMCH1
			LIMK1
			LINGO2
			LIPG
			LIPI
			LIX1
			LMAN1
			LMAN2
			LMAN2L
			LMCD1
			LMNA
			LMNTD1
			LMX1A
			LOR
			LPAR3
			LPP
			LRATD2
			LRFN3
			LRFN5
			LRIG1
			LRMP
			LRP1B
			LRPAP1
			LRRC10B
			LRRC14
			LRRC15
			LRRC3
			LRRC61
			LRRC73
			LRRD1
			LRRK2
			LRRTM4
			LRTM2
			LSM11
			LSR
			LTBR
			LURAP1L
			LUZP2
			LY6E
			LYRM2
			MAB21L1
			MAB21L2
			MACROD1
			MAFB
			MAL2
			MAML1
			MAML2
			MANBA
			MAP3K2
			MAP3K7CL
			MAP4K1
			MAP4K4
			MAPK10
			MAPK8IP3
			MAPKAPK2
			MARCKS
			MARCKSL1
			MARF1
			MASP2
			MAST4
			MATK
			MATN1
			MB
			MBD1
			MBNL1
			MCM2
			MCM3AP
			MCM4
			MCOLN3
			MCU
			MDFI
			MDGA2
			MED1
			MED13
			MED18
			MED4
			MEIG1
			MELK
			MEOX2
			MESP1
			METTL14
			METTL25
			MEX3B
			MFGE8
			MFN2
			MFSD4B1
			MFSD6
			MIA2
			MIB1
			MICAL2
			MICOS10
			MIER3
			MINDY3
			MIPEP
			MIS18BP1
			MKI67
			MKNK2
			MLF1
			MLLT10
			MLXIPL
			MLYCD
			MMP8
			MND1
			MNDAL
			MNT
			MOB1B
			MOB4
			MOGAT1
			MOK
			MORF4L2
			MPHOSPH10
			MPHOSPH6
			MPI
			MPP5
			MPZ
			MRAS
			MRPL13
			MRPL20
			MRPL24
			MRPL57
			MRPS24
			MRPS6
			MRTFB
			MS4A2
			MSANTD1
			MSTN
			MTG2
			MTIF2
			MUC5B
			MUSK
			MYB
			MYBPC1
			MYBPC2
			MYCBP
			MYCL
			MYH10
			MYH14
			MYL1
			MYL9
			MYLIP
			MYO1E
			MYO3B
			MYO7B
			MYT1
			MZT1
			NAA40
			NAALADL2
			NARS2
			NAT2
			NAT8F1
			NAV1
			NAXD
			NBAS
			NCAPG
			NCAPG2
			NCCRP1
			NCK1
			NCOA2
			NCOR2
			NDST1
			NDST3
			NDUFA4
			NDUFA4L2
			NDUFB2
			NDUFB6
			NEB
			NECAB1
			NECAP2
			NECTIN1
			NEDD9
			NEFL
			NEK6
			NELL1
			NES
			NETO1
			NETO2
			NEU3
			NEXN
			NFATC4
			NFIL3
			NFKBIA
			NFS1
			NFXL1
			NFYA
			NGF
			NHSL1
			NID1
			NIPAL1
			NKAIN4
			NLGN2
			NLGN3
			NLK
			NMNAT3
			NNAT
			NOS3
			NOTCH3
			NPAS2
			NPDC1
			NPHS1
			NPM2
			NPR3
			NPRL3
			NPTX1
			NPTX2
			NR3C2
			NR4A3
			NRBF2
			NRCAM
			NRG1
			NRG2
			NRG3
			NRGN
			NRN1L
			NRXN2
			NRXN3
			NSD2
			NSFL1C
			NSRP1
			NT5DC1
			NT5DC3
			NTF3
			NTN3
			NTNG1
			NTNG2
			NTS
			NUCB1
			NUCKS1
			NUDT11
			NUF2
			NUP133
			NUP210L
			NUP37
			NUP50
			NUP62CL
			NXF3
			OBSL1
			OGFOD1
			OGFOD3
			OGFRL1
			OGT
			OLFM2
			OLFM3
			OLFM4
			OLFML3
			OMD
			OMG
			OPRD1
			OPTN
			ORC1
			ORC3
			ORMDL3
			OSBP
			OSBP2
			OSBPL3
			OSGIN1
			OTOF
			OTOS
			OTUD4
			OTULIN
			OVGP1
			OXTR
			P2RY6
			P3H2
			P3H3
			P4HTM
			PABPC1
			PACS1
			PAFAH1B3
			PAK7
			PAPOLB
			PAPOLG
			PAPPA2
			PARD3
			PATL1
			PAX1
			PBX2
			PCARE
			PCBD1
			PCDH1
			PCDH10
			PCDH15
			PCDH17
			PCDH19
			PCDHB8
			PCDHGA1
			PCDHGC3
			PCDHGC4
			PCGF2
			PCMTD1
			PCOLCE2
			PCP2
			PCP4L1
			PCSK2
			PCSK9
			PCYT1B
			PDCD11
			PDCD6IP
			PDE1B
			PDE1C
			PDK2
			PDLIM5
			PDLIM7
			PDP1
			PDPN
			PEBP4
			PEG3
			PER1
			PEX16
			PEX3
			PFDN6
			PGLS
			PHACTR2
			PHB
			PHC2
			PHF1
			PHF24
			PHGDH
			PHLDB2
			PHLPP1
			PHLPP2
			PIDD1
			PIFO
			PIGN
			PIK3C3
			PITX1
			PKHD1
			PKHD1L1
			PKIA
			PKM
			PKP1
			PLA2G7
			PLAAT1
			PLAG1
			PLBD2
			PLCH1
			PLCXD2
			PLEKHD1
			PLEKHG4
			PLEKHJ1
			PLIN4
			PLOD3
			PLRG1
			PLS1
			PLSCR3
			PLXNA2
			PM20D1
			PMEPA1
			PMF1
			PMS2
			PNN
			POLD1
			POLE4
			POLR3B
			POLR3D
			POMK
			POR
			POSTN
			PPARG
			PPFIBP1
			PPFIBP2
			PPIL4
			PPM1E
			PPP1CB
			PPP1R15A
			PPP1R36
			PPP1R3F
			PPP1R42
			PPP2R1B
			PPP2R2B
			PPP4R1
			PPP5C
			PQLC3
			PRAG1
			PRAM1
			PRC1
			PRCD
			PRDM5
			PRDM6
			PRG4
			PRICKLE1
			PRKACB
			PRKAR2A
			PRKRA
			PRMT3
			PROC
			PRPH
			PRPSAP1
			PRR12
			PRR19
			PRR5L
			PRRG1
			PRRX1
			PRSS32
			PSMD11
			PSMD4
			PSORS1C2
			PTBP2
			PTCHD1
			PTGER3
			PTGFR
			PTPN14
			PTPN23
			PTPN3
			PTPN9
			PTPRA
			PTPRQ
			PTPRT
			PTX4
			PXN
			QDPR
			QTRT2
			R3HDML
			RAB11FIP5
			RAB15
			RAB19
			RAB1A
			RAB34
			RAB39B
			RAB3B
			RABEPK
			RABGAP1L
			RABGEF1
			RABGGTB
			RADIL
			RAI1
			RALGAPA1
			RALGAPA2
			RALGAPB
			RALGDS
			RALGPS2
			RANBP10
			RAPGEF6
			RARS2
			RASGEF1A
			RASIP1
			RASSF4
			RASSF9
			RBBP5
			RBBP8
			RBL1
			RBM18
			RBM20
			RBM44
			RBMS3
			RBP2
			RCN2
			REEP4
			RELN
			RETREG1
			RETREG3
			RFTN2
			RFX4
			RGS17
			RGS2
			RGS20
			RHBDF1
			RHEB
			RHOC
			RHOD
			RHOJ
			RHPN2
			RIF1
			RIMBP2
			RIMS2
			RND3
			RNF103
			RNF121
			RNF123
			RNF125
			RNF128
			RNF152
			RNF17
			RNF24
			RNF32
			RNF39
			ROGDI
			ROPN1L
			RPF2
			RPL39L
			RPN1
			RPS2
			RPS6KA6
			RRAGA
			RRP8
			RSAD2
			RSBN1
			RSBN1L
			RTF1
			RTL1
			RTL4
			RTN1
			RTP4
			RTRAF
			RUNDC3A
			RUNX2
			RUSC2
			RXRG
			RXYLT1
			RYK
			S100A14
			SAE1
			SAG
			SAMD7
			SAP25
			SAP30
			SAP30L
			SARM1
			SARS2
			SART1
			SASH1
			SASS6
			SAT1
			SBNO1
			SCAMP5
			SCFD1
			SCG2
			SCGB1C1
			SCML4
			SCN2B
			SCN8A
			SCNM1
			SCRG1
			SCX
			SDF4
			SDHAF2
			SDHB
			SDR16C5
			SEL1L3
			SEMA3C
			SEMA3D
			SEMA4C
			SEMA4F
			SEMA6D
			SENP6
			2024-09-07
			SERPINA3C
			SERPINA5
			SERPINB10
			SERPINB2
			SERPINB8
			SET
			SEZ6L2
			SFN
			SFRP2
			SFRP4
			SFXN4
			SGCG
			SGSM2
			SH2D5
			SH3BP2
			SH3BP5L
			SH3GL2
			SH3KBP1
			SH3PXD2A
			SHARPIN
			SHD
			SHF
			SHISA4
			SHISA7
			SHOX2
			SIGLECE
			SIKE1
			SIPA1L2
			SIRT7
			SIVA1
			SIX2
			SKA1
			SKA3
			SKIL
			SKIV2L
			SLAIN1
			SLC12A1
			SLC12A2
			SLC13A3
			SLC15A2
			SLC16A8
			SLC19A2
			SLC20A1
			SLC22A12
			SLC22A15
			SLC22A23
			SLC22A3
			SLC25A16
			SLC29A4
			SLC30A3
			SLC31A2
			SLC35B4
			SLC39A2
			SLC39A5
			SLC39A7
			SLC46A1
			SLC4A1
			SLC4A10
			SLC4A7
			SLC4A9
			SLC5A12
			SLC5A3
			SLC5A7
			SLC6A20A
			SLC6A8
			SLC7A10
			SLC8A2
			SLC9A4
			SLCO1C1
			SLCO2A1
			SLFN9
			SLITRK1
			SLITRK3
			SLPI
			SMAD2
			SMAD6
			SMC2
			SMC4
			SMG5
			SMIM1
			SMIM20
			SMNDC1
			SMTNL2
			SNAP25
			SNAPC4
			SNHG16
			SNX16
			SNX25
			SOBP
			SORT1
			SOX30
			SOX7
			SP2
			SPA17
			SPARCL1
			SPATA18
			SPATA25
			SPC24
			SPCS3
			SPECC1
			SPHK1
			SPHKAP
			SPINK2
			SPINK5
			SPOCK3
			SPON1
			SPON2
			SPRN
			SPRR1B
			SPTA1
			SPTAN1
			SRI
			SRPX
			SRSF6
			SSH2
			SSR2
			SSR3
			SSTR1
			SSTR2
			ST13
			ST18
			ST6GALNAC3
			STAT4
			STEAP1
			STEAP2
			STIM2
			STK31
			STOX1
			STRA6
			STT3A
			STX1B
			STX2
			STX8
			STXBP5L
			SUCLA2
			SULF1
			SULF2
			SUMF2
			SUPT3
			SUSD1
			SYCP1
			SYNC
			SYNGR4
			SYT14
			SYT2
			SYTL5
			TAB1
			TAB3
			TACC1
			TACO1
			TACR3
			TAF11
			TAF1D
			TALDO1
			TARBP1
			TBC1D12
			TBX18
			TBX22
			TBX3
			TBX4
			TBX5
			TC2N
			TCAF2
			TCAIM
			TCEAL9
			TCF7L1
			TCHHL1
			TCTA
			TEC
			TEN1
			TENM1
			TENM4
			TENT5A
			TERF2IP
			TEX14
			TEX16
			TG
			TGFBI
			TGM4
			THA1
			THBD
			THBS1
			THBS4
			THRA
			THRSP
			TIAM1
			TICRR
			TIE1
			TIMMDC1
			TK1
			TKTL1
			TLCD1
			TLE4
			TLK1
			TLN1
			TMC5
			TMC8
			TMEM119
			TMEM131
			TMEM131L
			TMEM132D
			TMEM151A
			TMEM169
			TMEM198
			TMEM199
			TMEM214
			TMEM216
			TMEM219
			TMEM230
			TMEM260
			TMEM35A
			TMEM38A
			TMEM41B
			TMEM44
			TMEM63C
			TMEM74
			TMEM86B
			TMEM9
			TMEM95
			TMF1
			TMOD2
			TMSB4X
			TMTC2
			TMX1
			TNFRSF4
			TNIK
			TNMD
			TNNT3
			TNRC6B
			TOMM7
			TOX
			TOX3
			TPGS2
			TPRG
			TPSG1
			TPX2
			TRAF3
			TRAF3IP1
			TRAF3IP3
			TRAF4
			TRAIP
			TRANK1
			TRAPPC4
			TRF
			TRIB3
			TRIM10
			TRIM26
			TRIM41
			TRIM55
			TRIM68
			TRIM8
			TRIP6
			TRIR
			TRMT1
			TRMT11
			TRMT61A
			TRMU
			TRP53INP1
			TRP63
			TRPC5
			TRPM4
			TRPV1
			TSC22D1
			TSEN2
			TSHZ3
			TSPAN11
			TSPAN2
			TSPAN6
			TSPAN7
			TTC27
			TTC7B
			TTC8
			TTLL10
			TTLL4
			TTLL9
			TTYH1
			TUBB3
			TUBB6
			TUBG2
			TUBGCP3
			TUNAR
			TWIST2
			TXNIP
			TXNRD1
			TXNRD3
			UAP1L1
			UBE2S
			UBR7
			UBTD1
			UBTD2
			UCHL5
			UCMA
			UFD1
			UFL1
			UGCG
			UGDH
			UNC13C
			UNC79
			UPB1
			UPRT
			UROD
			USF1
			USP19
			USP2
			USP24
			USP27X
			USP30
			USP37
			USP46
			UST
			UTS2B
			VANGL1
			VARS
			VARS2
			VAT1
			VCL
			VDAC1
			VDR
			VGF
			VOPP1
			VPS13B
			VPS26C
			VPS37C
			VPS51
			VSIG8
			VSNL1
			VSTM2L
			VSX1
			VTA1
			VWA7
			VWC2
			WAPL
			WASF1
			WASF2
			WASHC4
			WDR19
			WDR37
			WDR60
			WDR77
			WDR82
			WFDC21
			WFIKKN2
			WHAMM
			WIF1
			WIPI1
			WNT10B
			WNT16
			WRNIP1
			WSCD1
			XKRX
			XPA
			XRCC6
			XYLT2
			YIPF5
			YIPF6
			YLPM1
			YRDC
			YTHDC1
			ZBTB3
			ZBTB33
			ZBTB8A
			ZBTB8OS
			ZC2HC1A
			ZCCHC10
			ZCCHC12
			ZDHHC1
			ZDHHC14
			ZDHHC18
			ZDHHC23
			ZDHHC3
			ZFC3H1
			ZFHX4
			ZFP128
			ZFP160
			ZFP365
			ZFP366
			ZFP414
			ZFP42
			ZFP422
			ZFP423
			ZFP493
			ZFP521
			ZFP536
			ZFP583
			ZFP637
			ZFP651
			ZFP655
			ZFP692
			ZFP804A
			ZFP804B
			ZFP882
			ZFP941
			ZFYVE27
			ZGRF1
			ZIC3
			ZIM1
			ZNHIT1
			ZNRF1
			ZPBP
			ZYX

### Sheet: Table 7
Disproportionately differentially expressed genes that correlate with jerboa TV6 elongation were intersected with 5 datasets
gene_name	log2FoldChange_Jac	log2FoldChange_CD6	source			Key
Abtb1	-3.21978	-2.0262	TP			gene_name	Gene symbols
Acan	3.93511	1.55205	SHR, TP			log2FoldChange_jac	L2FC values from interspecies comparison of jerboa TV6 vs. mouse TV1 differential expression analysis; positive values indicate higher expression in jerboa TV6
Acot11	2.14848	1.64351	SHR			log2FoldChange_CD6	L2FC values from interspecies comparison of jerboa TV6 vs. mouse TV6 differential expression analysis; positive values indicate higher expression in jerboa TV6
Adamts2	1.89698	1.1206	SHR			source	Dataset that gene appeared in
Adamts3	3.58303	2.30667	MY			CD6	Synonym for TV6
Adgrb1	2.80717	2.48957	JH, MY			SHR	SNPs associated with variance in the proportion of leg length with respect to total body length (Chan et al., 2015)
Adgrg3	-3.91661	-4.81597	JH			JH	Candidate genes driving Jerboa Hindlimb elongation (Saxena et al., 2022)
Ahsg	2.55657	7.933	JH			TM	genes with reported “short Tail” or “long Tail” Mutant phenotypes in the MGI database
Ak4	3.21241	1.06252	TP			MY	Genes that are differentially expressed in the rapidly elongating Young tibia versus the Mature tibia (Lui et al., 2018)
Aldoc	2.70825	1.75025	TP			TP	genes that are differentially expressed in the fast-growing proximal Tibia versus slow distal Phalanx (Lui et al., 2018)
Alpk1	-2.19626	-2.05127	JH
Angptl2	1.76933	1.22269	JH
Angptl7	-1.4746	-1.21112	JH
Ank1	-5.52224	-2.07304	JH
Ankfn1	5.77454	5.70551	SHR
Ankrd33b	-4.26567	-7.95976	MY
Arhgap25	-1.94797	-1.90892	MY
Arhgap26	-0.918309	-1.38665	JH
Arhgef37	-2.17426	-1.87986	MY, TP
Arhgef9	2.22087	1.00327	JH
Arsb	-0.59406	-1.56941	TP
Asphd2	2.49908	2.134	JH
Atg2a	-1.1797	-1.09114	MY
Atp1b1	1.18522	1.81305	JH, TP
Auts2	2.21515	1.736	JH
B3galt1	2.07237	2.32887	JH
Bank1	-3.56847	-5.32807	MY
Barx1	2.2735	1.91186	JH
Baz1a	-2.30514	-1.35365	JH
Bfsp2	-5.82512	-5.86976	JH
Blnk	-3.44645	-1.72617	MY
Bmt2	0.883368	1.09374	JH
C3	-2.85376	-1.88075	MY
Camk1g	-3.9343	-5.61015	JH
Car9	3.56869	1.92824	TP
Casp1	-1.82984	-2.48645	JH
Casp12	-2.86786	-6.55941	JH
Casz1	-2.49295	-1.17863	JH
Ccdc24	-2.79351	-1.08554	JH
Cd19	-5.42528	-5.94551	MY
Cd37	-4.56321	-3.98664	MY
Cd52	-4.94914	-4.15366	JH, MY
Cd72	-2.35381	-1.92677	MY
Cd79b	-4.94558	-4.62871	MY
Cdcp1	2.68255	6.79743	JH
Cdkl2	1.20721	2.26247	TP
Cfap100	2.95858	2.63209	JH
Cfap36	1.44901	1.44627	JH
Cfp	-3.23292	-4.38041	JH
Chdh	1.56079	3.06813	TP
Cldn15	-4.77637	-1.63838	JH
Clmn	2.10821	1.8815	MY
Cnga1	-6.7459	-4.77989	JH
Cnmd	3.92137	1.79976	JH
Cntn2	3.0713	10.4959	JH
Col11a1	3.7297	2.36093	SHR
Col14a1	3.4942	2.90544	TP
Col2a1	3.04505	1.37805	JH, TP
Col9a1	3.74218	1.86139	JH, TP
Colec11	-3.59521	-2.91761	JH
Coro1a	-3.3913	-3.20769	MY
Crb1	3.82269	6.02907	JH
Crispld1	2.76918	1.2198	SHR, MY, TP
Crybg3	2.33316	1.25443	JH
Csgalnact1	2.81217	1.70991	JH
Cspg4	3.19476	1.78265	TP
Ctsc	-1.07712	-1.31157	TP
Cx3cr1	-1.26537	-2.47308	TP
Cyp26a1	4.3105	2.42786	TM
Dcaf12l1	1.96165	1.36369	JH
Dleu7	1.29354	7.36205	SHR
Dmp1	-0.823395	-1.76302	SHR
Dmrta1	3.86965	5.91844	JH, TP
Dnph1	1.06821	1.46657	JH
Dok3	-1.15717	-1.08589	MY
Dpep1	-3.78222	-7.98657	JH
Dsp	5.41073	2.10885	JH
Ebf3	-0.759454	-1.7595	MY
Ebp	1.59632	1.26624	JH
Edn3	1.35422	1.37234	JH
Efemp1	2.56279	1.52166	SHR
Epha3	1.96755	1.44964	TP
Ephb3	2.09408	1.1979	JH
Epyc	3.94529	2.36722	JH
Erap1	-2.64655	-2.14665	TP
Esam	-0.665964	-1.28875	JH
Etnk2	2.46635	2.95368	TP
Fam129b	2.31605	1.02436	MY, TP
Fam151a	4.09557	4.58331	JH
Fbxo2	3.04612	5.89329	JH
Fbxo6	0.864758	1.01792	JH
Fcer1g	-1.95721	-2.10259	TP
Fcmr	-2.55626	-2.03321	MY
Fcrla	-5.81185	-2.92591	MY
Fgf11	1.57678	2.41825	JH
Fgf12	5.91014	6.15908	JH
Fgfr3	3.36504	1.38875	TM, TP
Filip1	-1.02257	-1.51391	SHR
Foxa2	2.96597	1.78932	JH, MY
Foxa3	2.7335	1.08135	TP
Frmpd3	1.27816	1.75226	JH
Fry	2.20648	1.27501	MY, TP
Fzd5	-2.77526	-2.0087	JH, TP
Gadd45b	2.13933	1.16655	TP
Gfi1	-3.65188	-2.00741	JH
Gfpt2	4.32049	1.995	SHR
Gpat2	-4.43126	-3.11711	JH
Gpc3	3.83777	2.77196	MY
Grip1	2.82077	0.881933	MY
Gsap	-1.07881	-1.13056	JH, TP
Gsr	-1.90823	-1.54159	JH
Hapln1	3.59792	2.16414	TP
Has2	3.72039	1.76482	MY, TP
Hck	-0.872426	-1.08388	JH
Hhip	3.1162	1.65609	SHR, TP
Hmgcr	1.51693	1.29563	TP
Hmgcs1	1.93278	1.29092	TP
Hoxc13	7.54748	0.507711	TM
Hp	-4.87241	-6.56988	JH
Hs3st3b1	3.07588	1.05166	MY
Hs6st3	3.95643	5.61731	JH
Hsd17b7	1.78982	1.29467	TP
Hspb1	1.31426	1.29661	TP
Htra2	-1.69982	-1.44482	JH
Igf2	2.64729	17.9211	JH
Igf2bp2	2.58966	1.23441	SHR
Ihh	4.70895	1.65196	JH, TM, TP
Ikbke	-1.48636	-1.41012	JH
Il18	-1.82316	-2.61473	TP
Il1r2	-2.31155	-2.98078	JH
Insyn2a	2.39838	5.00547	JH
Iqgap2	-2.35074	-1.85021	JH
Itgax	-3.15743	-5.78507	JH
Itpr3	1.60243	1.12985	JH
Kank1	2.44378	1.07446	JH
Kcna1	3.56758	4.80259	JH
Kcna10	4.7844	4.75907	JH
Kcna2	3.04182	2.41161	MY
Kcnc2	5.78622	1.40508	JH
Kcnip3	3.11832	1.58111	JH
Kcnk5	1.25889	1.55475	TP
Kctd4	3.4699	2.7895	JH
Kif12	2.25647	1.35202	TP
Kitl	-1.68639	-2.1864	JH
Ky	1.7046	3.45369	JH
Ldlrad3	2.09617	1.21282	JH
Lmcd1	1.77046	1.57049	JH, MY, TP
Lrrc73	2.09365	1.98096	JH
Lum	2.59764	1.7207	TP
Luzp2	4.25352	5.11448	JH
Mab21l1	4.27254	2.2601	JH
Map4k1	-3.01664	-2.21225	JH, MY
Mdga2	2.78172	2.52722	JH
Mfge8	1.96877	1.52412	JH
Mmp8	-5.80868	-6.22295	JH, MY
Mogat1	3.69144	5.26432	JH
Ms4a1	-4.7716	-4.59434	MY
Mstn	2.48926	2.5526	JH
Mycl	2.88576	1.01448	JH
Myh14	3.04546	2.62784	JH, TP
Myl9	-1.43897	-1.61546	JH
Myt1	2.07453	4.09345	JH
Nacad	2.80673	2.98491	TP
Ncf1	-3.96568	-4.90269	MY
Ncf4	-1.73111	-2.14229	MY, TP
Necab1	4.31635	5.16726	JH
Nipal1	3.55988	3.25373	JH
Nkx3-2	3.1702	1.76572	TM
Nlgn3	3.57882	2.64338	JH, MY, TP
Nphs1	3.74084	2.1518	JH
Npr3	3.05542	3.30897	SHR, JH, TM, MY, TP
Nr1d1	2.75645	1.96422	MY, TP
Nrxn1	5.73439	6.41621	MY
Nucb1	1.41294	1.24284	JH
Oaf	1.76493	1.52591	TP
Obsl1	2.49292	1.02124	JH
Olfm4	-5.32502	-5.9187	JH
Osgin1	-3.09465	-4.58674	JH
P4ha2	2.62604	1.00118	TP
Pank1	3.43169	3.19429	TP
Panx2	2.1869	4.54866	TP
Pappa2	3.2242	1.55763	JH, TM
Parvg	-2.83372	-2.22083	MY
Pcdh10	2.27439	1.83038	JH
Pcp4l1	3.14249	2.98479	JH
Peg3	2.97131	1.73084	JH, TP
Phex	-0.887818	-2.22751	TM, MY
Pld4	-3.67218	-5.17904	MY
Plxna2	-1.0862	-1.71533	JH
Pou2af1	-6.32497	-5.14812	MY
Pou2f2	-3.14989	-2.74792	MY
Pparg	-1.53973	-2.06599	JH
Ppp1r1b	3.01288	1.14167	TP
Ppp1r36	1.91601	1.0153	JH
Pqlc3	-1.95145	-2.0122	JH, TP
Pram1	-5.00316	-6.30619	JH
Prickle1	2.52839	1.26275	JH, TM
Prkcb	-3.86269	-3.66954	MY
Prkcd	-0.844814	-1.35537	MY, TP
Prkg1	2.31587	1.1694	TP
Ptger3	2.07261	2.52519	JH
Ptprj	-1.1077	-1.48752	TP
Ptpro	-1.15034	-1.86474	MY
R3hdml	4.98255	2.61009	JH
Rarg	2.30708	1.06864	TP
Rasgrp1	-3.73646	-3.45196	TP
Rasgrp2	-2.96688	-2.45291	MY
Rbp2	3.40435	4.57016	JH
Rcn2	2.39053	1.36896	JH
Rgma	2.71305	1.25915	SHR
Rimbp2	1.46793	8.36559	JH
Rnf123	-3.86573	-1.01812	JH
Ror2	3.30062	1.85398	TM
S100a14	3.7146	5.25923	JH
Sap25	-2.09685	-1.16961	JH
Scamp5	0.942418	1.79765	JH
Scrg1	3.76587	3.31603	JH, MY
Sell	-4.20922	-3.68658	MY
Sema4g	2.61515	2.13345	MY
Sema7a	-0.63152	-1.39921	TP
Serpinb10	-4.81618	-2.37601	JH
Siglec1	-1.39218	-1.53661	TP
Sirt7	-1.84962	-1.33746	JH
Sla	-4.04029	-3.84766	MY
Slc13a4	3.01974	1.13185	TP
Slc1a1	2.30698	1.48743	MY
Slc29a1	-1.72208	-1.25285	TP
Slc39a8	-2.48238	-2.19665	MY, TP
Slc4a3	2.72446	2.33479	MY, TP
Slc4a7	0.704618	1.06172	JH
Slc6a12	2.96991	2.02831	MY
Slc7a8	-1.05183	-1.5909	TP
Slfn9	-1.72234	-1.52708	JH
Slitrk1	2.74404	5.93351	JH
Slpi	-3.72191	-4.297	JH
Smpdl3a	-1.17861	-1.17103	TP
Sobp	3.00372	1.85715	JH
Sox30	1.2775	1.10132	JH
Sox5	3.03398	1.49182	SHR, TM
Sox9	3.21495	1.61867	TM
Specc1	-3.18846	-1.84637	JH
Sphkap	2.36059	2.82656	JH
Spib	-4.79546	-4.78774	MY
Spon2	3.81682	3.96763	JH, TP
Sprn	1.00778	5.87511	JH
St6gal1	-1.31118	-1.1224	MY
St8sia6	-0.990847	-2.55663	TP
Stc2	3.44029	1.69552	MY, TP
Stra6	2.03357	2.42706	JH, MY
Suv39h1	-3.09706	-1.89524	TP
Syk	-2.0851	-1.62775	MY
Syt14	0.554655	4.72984	JH
Sytl1	-3.74776	-3.68206	TP
Tchhl1	5.92827	4.35929	JH
Tenm1	2.10069	1.88823	JH
Tgfa	1.9824	2.00322	TP
Thbs1	3.94063	2.09276	JH, TP
Thra	1.38769	1.06342	JH, TM
Tie1	-0.711582	-1.50631	JH, MY
Timp3	1.82973	1.31276	MY
Tlcd1	0.397504	1.1504	JH
Tmem131l	-2.96032	-1.67079	JH
Tmem132d	2.9037	6.81693	JH
Tmem74	1.83164	4.89698	JH
Tmx1	0.653724	1.14646	JH
Tnfrsf11b	2.76986	2.08426	MY
Tox	3.28309	2.27974	JH
Tprg	4.79237	2.1167	JH
Traf3ip3	-3.43547	-2.961	JH
Trp53inp1	-0.923468	-1.09445	JH
Tsc22d3	1.47028	1.34759	MY
Ttll9	3.21745	2.2079	JH, MY, TP
Twsg1	1.99266	1.21766	TM
Txnip	-0.82855	-1.07794	JH
Ucma	3.17221	2.63076	JH
Usp2	1.84423	1.0224	JH
Wnk4	3.03641	1.07364	TP
Wnt4	3.71104	1.60947	SHR, MY, TP
Wscd2	3.12258	1.50221	TP
Xpr1	-1.01049	-2.17019	TP
Zc2hc1a	0.744564	1.08813	JH
Zfp365	1.97668	1.53711	JH
Zfp385b	3.43022	1.16082	TP
Zim1	2.43521	1.48002	JH, MY, TP
